# Lipidomic analysis reveals differences in the extent of remyelination in the brain and spinal cord

**DOI:** 10.1101/2023.07.24.550351

**Authors:** Nishama De Silva Mohotti, Hiroko Kobayashi, Jenna M. Williams, Rashmi Binjawadagi, Michel P. Evertsen, Ethan G. Christ, Meredith D. Hartley

**Affiliations:** Department of Chemistry, University of Kansas, 2030 Becker Drive, Lawrence, Kansas 66047, United States

**Keywords:** Lipidomics, myelin, demyelination, remyelination

## Abstract

During demyelination, lipid-rich myelin debris is released in the central nervous system (CNS) and must be phagocytosed and processed before new myelin can form. Although myelin comprises over 70% lipids, relatively little is known about how the CNS lipidome changes during demyelination and remyelination. In this study, we obtained a longitudinal lipidomic profile of the brain, spinal cord, and serum using a genetic mouse model of demyelination, known as *Plp1*-iCKO-*Myrf* mice. This model has distinct phases of demyelination and remyelination over the course of 24 weeks, in which loss of motor function peaks during demyelination. Using principal component analysis (PCA) and volcano plots, we have demonstrated that the brain and spinal cord have different remyelination capabilities and that this is reflected in different lipidomic profiles over time. We observed that plasmalogens (ether-linked phosphatidylserine and ether-linked phosphatidylcholine) were elevated specifically during the early stages of active demyelination. In addition, we identified lipids in the brain that were altered when mice were treated with a remyelinating drug, which may be CNS biomarkers of remyelination. The results of this study provide new insights into how the lipidome changes in response to demyelination, which will enable future studies to elucidate mechanisms of lipid regulation during demyelination and remyelination.

## Supplemental Tables 1-13 for "Lipidomic analysis reveals differences in the extent of remyelination in the brain and spinal cord": Table S2 - Brain Lipid Levels.xlsx

### Sheet: Week 6 - 18 Individual
Lipid Species	Coefficient of Variation	220-3789	263-3955	263-3956	220-3790	220-3791	235-3860	235-3861	235-3862	235-3863	236-3866	236-3867	212-3748	212-3749	212-3750	212-3751	231-3846	231-3847	231-3848	231-3849	232-3852	232-3853	232-3854	242-3892	242-3893	247-3905	247-3906	251-3921	251-3922	251-3924	234-3855	234-3856	234-3857	263-3953	263-3954	243-3894	243-3895	244-3896	244-3897	249-3916	252-3929	211-3742	211-3743	212-3744	212-3745	212-3746	212-3747	219-3785	219-3788	218-3777	218-3778	218-3779	219-3784	219-3786	219-3787	232-3850	232-3851	235-3858	235-3859	236-3864	236-3865	241-3888	241-3889	242-3890	241-3885	241-3887	252-3925	252-3927
LPC(16:1)	0.99068	0.000288996	0.000743131	0.00100185	0.000173397	8.89217e-05	0.000743131	0.000866987	0.000908272	0.00451884	0.0030551	0.00180622	0.00267321	0.00163764	0.000577991	0.00107341	0.000800295	0.0020452	0.00729714	0.00192664	0.00222939	0.00115598	0.00144498	0.00137273	0.00084772	0.000908272	7.22489e-05	0.00164271	0.00419804	0.000747988	0.000674323	0.00107341	0.000800295	0.000978139	0.000674323	0.00084772	9.63318e-05	0.000266765	0.00186736	0.00195072	0.000539458	0.00109818	0.000626157	0.000825702	0.00120415	0.00120415	0.00126608	0.000288996	0.000753901	0.00151723	0.000505742	0.000747988	0.000216747	0	0.000939235	0.00115598	0.00202297	0.000495421	0.00104589	0.000520192	0.00139681	0.00170645	0.0019404	0.00108373	0.000611991	0.000182523	0.000751388	8.25702e-05
LPC(16:0)	0.155911	0.0700333	0.0800105	0.0657369	0.0724223	0.0776286	0.084139	0.0985475	0.0879372	0.115913	0.11436	0.123329	0.104833	0.0933456	0.0953685	0.099497	0.0955908	0.121022	0.121595	0.0922474	0.130378	0.0879436	0.0828261	0.0856149	0.0914767	0.0950382	0.107868	0.0930261	0.0989886	0.0845227	0.0973915	0.0864509	0.0890106	0.0907891	0.0925749	0.110589	0.10163	0.100037	0.113019	0.082725	0.0893189	0.0956575	0.075187	0.0876895	0.0733567	0.0718154	0.0948456	0.0823637	0.0907195	0.0877824	0.083014	0.0846587	0.081569	0.0811355	0.0899499	0.0852027	0.118777	0.0817445	0.0890106	0.0820169	0.0833752	0.126883	0.084428	0.14168	0.0838427	0.0843867	0.0771618	0.0705975
LPC(18:3)	2.82843	0	0	0	0	0	0	0	0	0.000709353	0	0	0	0	0	0	0	0	0.000776675	0	0	0	0	0	0	0	0	0	0	0	0	0	0	0	0	0	0	0	0	0	0	0	0	0	0	0	0	0	3.76951e-05	0	0	0	0	0	0	0	0	0	0	0	0	0	0	0	0	0	0	0
LPC(18:2)	1.5399	0	0	9.63318e-05	0	0	0	0	0	0.00223315	0	0.00139079	0.000379307	0	0	0	0	0.000466839	0.00254677	0.000558725	0.000433493	0	0.000419044	0	0	0.000598634	0	0.000927828	0.000684463	8.49987e-05	0	0	0	0	0	0.000250463	0.000505742	0	0	0	9.63318e-05	0.000534642	0	0.000949557	0	0.000445535	0.00116974	0.000419044	0.000263865	0.000379307	0	0.000492992	0	0	0	0	0.000881436	0	0.000288996	0.000419044	0	0.000399089	0.00162044	0.00124629	8.49987e-05	0.000197734	0	0
LPC(18:1)	0.0939313	0.0314764	0.0400259	0.0390529	0.0322953	0.0370581	0.0349065	0.0439996	0.0365579	0.0501013	0.0505949	0.0539519	0.041236	0.0439996	0.0524114	0.0380442	0.0427491	0.0500407	0.0558303	0.0476843	0.0512554	0.0379473	0.0354164	0.042681	0.0396695	0.0464664	0.046727	0.0397141	0.0404442	0.0404424	0.0522841	0.0525765	0.0409707	0.0466617	0.0414949	0.05909	0.0530548	0.0537754	0.0560874	0.0409471	0.0404401	0.0418899	0.0369312	0.0353813	0.0377019	0.0356789	0.0449594	0.0430459	0.0406478	0.044415	0.0410916	0.0468343	0.044415	0.0428255	0.0481719	0.0437063	0.0504442	0.042097	0.0411062	0.0460514	0.0420368	0.0607028	0.0471785	0.0618992	0.0446583	0.0489619	0.0392311	0.0472921
LPC(18:0)	0.160155	0.0350166	0.037941	0.0312501	0.0278303	0.0301889	0.0323262	0.0406039	0.0348033	0.0434544	0.0432255	0.053717	0.0427352	0.0404112	0.0430603	0.036785	0.046017	0.0497517	0.05574	0.0434264	0.0640332	0.0396146	0.0373093	0.0398453	0.0364905	0.0466934	0.0472146	0.042315	0.0372044	0.0370934	0.0510077	0.0427301	0.0488625	0.0408595	0.0425305	0.0522119	0.0481178	0.0438829	0.0549092	0.0391228	0.0428099	0.0450544	0.0363894	0.0396061	0.0361967	0.0336921	0.0445604	0.0435516	0.040384	0.0470701	0.0386893	0.0389974	0.0450472	0.0438912	0.0404232	0.0434853	0.0603134	0.0391658	0.0392759	0.0396213	0.036582	0.0680103	0.0392002	0.0729352	0.0415814	0.0409765	0.0376561	0.0362896
LPC(20:5)	2.10816	0.000168581	0.000144498	0.000288996	0.000101148	0	0	0	0.000309638	0.0012348	0.000144498	0	0.000270933	0.000168581	0.000144498	0	0	0	0.00388338	0.000134865	0	0	0	0.000126436	0.000134865	0.000144498	0.000126436	0.000106472	0.000228154	0.000254996	0.000168581	0.000144498	0.000155613	0	0	0	0.000746572	0	0.000155613	0	0.000134865	0	0	9.63318e-05	8.42904e-05	0.000276954	0	0	0	0.000126436	0.000126436	0	0	0.000270933	0	0	0.000101148	0	9.63318e-05	0	0	9.63318e-05	0.000237389	0	0	0.000228154	0.000101148	0.000144498
LPC(20:4)	0.188002	0.00674323	0.00693589	0.00616524	0.00601111	0.00800295	0.00726617	0.00789921	0.00677075	0.0115598	0.0112295	0.00968135	0.00895886	0.0113672	0.0102387	0.00611019	0.00800295	0.0126269	0.00982585	0.0103268	0.009413	0.00711374	0.00866987	0.0101148	0.00924786	0.0102387	0.00895886	0.00839608	0.00949122	0.00883986	0.0109818	0.0110644	0.00640236	0.00907001	0.00866987	0.00940199	0.0113672	0.00764727	0.00995923	0.00895886	0.00909373	0.010057	0.00905519	0.00825702	0.0084772	0.00780288	0.00957814	0.0116754	0.0089463	0.00881436	0.0106928	0.0114238	0.0104038	0.00910336	0.0105483	0.0106078	0.0102882	0.00935795	0.0107892	0.00994145	0.0104038	0.0127709	0.0109818	0.0115598	0.00856787	0.0105864	0.00855427	0.00577991
LPC(20:3)	0.864099	0.000577991	0.00016514	0.000462393	0.000577991	0.000355687	0	0	0.000330281	0.000210179	0.000990842	0.000722489	0	0.000192664	0.00148626	0.000660561	0.000889217	0.000889217	0.000866987	0	0	0	0	0.000144498	0.000462393	0	0.000144498	0.000851776	0.000243365	0.000407994	0	0.000330281	0.000889217	0.000355687	0	0.000154131	0	0	0.000355687	0.000144498	0.000308262	0.000924786	0.000481659	0.000330281	9.63318e-05	0	0.000550468	0.000346795	0.00010052	0.000288996	0.000144498	0	0	0.000577991	0.00101148	0	0.000231196	0.000330281	0	0	0	0.000220187	0.000660561	0.000144498	0	0	0	0.000330281
LPC(20:2)	0.672054	0	0.00016514	0	0	0.000177843	0.00016514	0.000192664	0.000495421	0.000630536	0.00016514	0.000577991	0.000288996	0.000192664	0.00016514	0.000330281	0.000355687	0.000355687	0.00130048	0.000154131	0.000330281	0.000177843	0	0	0.000154131	0.000330281	0	0.000608412	0.000243365	0.000543992	0.000192664	0.00016514	0.000177843	0	0.000192664	0	0.000192664	0.000177843	0.000355687	0.000144498	0.000154131	0.000577991	0.000192664	0.000220187	9.63318e-05	0.000192664	0	0.000346795	0.000402081	0.000144498	0.000433493	0.000135998	0.000722489	0.000144498	0.000144498	0.000135998	0.000231196	0.000110094	0.000220187	0	0.000192664	0.000220187	0.00024771	0.000577991	0.000135998	0.000121682	0.000115598	0.000330281
LPC(20:1)	0.703973	0.00250463	0.00214682	0.000462393	0.00150278	0.000889217	0.000990842	0.00288996	0.00198168	0.00315268	0.00198168	0.00202297	0.00231196	0.00154131	0.00115598	0.00115598	0.00195628	0.0012449	0.00563541	0.000616524	0.00330281	0.000711374	0.00150278	0.000722489	0.00154131	0.00231196	0.00187847	0.000973459	0.00243365	0.00108798	0.00288996	0.00280739	0.00177843	0.00355687	0.0021193	0.00323675	0.00288996	0.00160059	0.00391255	0.00216747	0.00308262	0.00138718	0.00105965	0.0017615	0.00183031	0.00105965	0.0017615	0.00173397	0.00140728	0.00317895	0.00144498	0.00190397	0.00202297	0.00274546	0.00173397	0.000815987	0.00219637	0.00154131	0.000550468	0.000924786	0.00269729	0.00297253	0.00264224	0.00288996	0.00149598	0.00194692	0.00219637	0.00198168
LPC(20:0)	2.44688	0	0	0	0.000390144	0.000422378	0.000392208	7.22489e-05	0.000557349	0.00659435	0.00253903	0.000343182	0.000921173	0	0.000722489	6.19276e-05	6.66913e-05	0.000955908	0.0058341	0.000366061	0	0	0	0.000198684	0	0.000227068	5.41867e-05	0	0.00174918	0.000186997	0	0.000227068	0	6.66913e-05	0.000264913	0.000520192	0.0029622	0	6.66913e-05	0.000198684	0.00021193	0.000274546	0	0.000261472	3.61244e-05	0.000132456	4.12851e-05	0	0	0.00048768	0	0.000594991	0.000343182	0.00048768	0	0	0.000158948	0	0	0	0	0	0.00647144	0.00251065	0.000594991	0	0	0.000557349
LPC(22:6)	0.221612	0.00939235	0.0116837	0.00843867	0.0107217	0.011871	0.0125094	0.0190255	0.0125094	0.0203348	0.0158122	0.0157141	0.0139802	0.0167136	0.0174636	0.0125094	0.013116	0.0152501	0.022361	0.0164535	0.0146562	0.0129381	0.0141897	0.0115237	0.0127543	0.0141608	0.0142692	0.0122595	0.0107993	0.0120698	0.0172916	0.0219224	0.0150722	0.0145387	0.0138236	0.0132167	0.0226861	0.014183	0.0159614	0.0147026	0.0138333	0.016964	0.0144257	0.0163764	0.0146184	0.0137514	0.0204499	0.0161549	0.015656	0.0181706	0.0115237	0.0151978	0.0187486	0.0187486	0.0173036	0.0158778	0.0147677	0.015936	0.0143947	0.0153457	0.0180863	0.0163764	0.0140163	0.0173036	0.0147898	0.0151799	0.0114153	0.0116837
LPC(22:5)	2.65144	0	0	0	0	0	0	0	0	0.000814442	0.000309638	0	0	0.000361244	0	0	0.000155613	0	0.0025829	0	0.000309638	0	0	0.000559929	0.000134865	0	0	0	0.000958248	0	0	0.000144498	0	0	0	0	0	0	0	0	0.000134865	0	0.000469618	0	0.000276954	8.42904e-05	0	0	0	0.000126436	0	0.000118998	0	0	0	0	0	0	0	0	0	0	0.00139337	0	0	0	0	0.000309638
PC(28:1)	1.58465	9.28155e-05	0	0.000222757	0.000167068	0	0	0	0.000397781	0.00111379	0.000397781	0.000208835	0.000487281	0.000278447	7.95562e-05	0.000556893	8.56759e-05	0.000257028	0.000765728	7.42524e-05	0.000556893	0	0	0.000348058	0.000371262	0	0	0.000175861	0.000644824	0.000458618	9.28155e-05	0.000556893	0.000257028	8.56759e-05	0.000464078	0	9.28155e-05	8.56759e-05	0.000428379	0	0.000519767	0.000167068	4.64078e-05	0.000265187	0	0.000232039	5.30374e-05	5.56893e-05	0.000145276	0	0.000208835	6.55168e-05	0	6.96116e-05	6.96116e-05	0.000458618	0.000946718	0.000265187	5.30374e-05	0	0.000324854	0.000159112	0.000278447	0.000626505	0.000458618	5.86203e-05	5.56893e-05	0
PC(30:1)	2.13702	0	0	0	0.000139223	0	0.000676227	0	0.00322202	0.00126567	0.000517115	0	0.00254082	0	0	0	0	0.000556893	0	0.000631145	0	0	0	0	0	0	0.0024016	0	0	0.000949994	0	0	0	0	4.64078e-05	0	0	0	0	0	0	0	0.000765728	0	0	0	0	0	0	0	0.000870145	0	0.000452476	0	0	0.00147413	0	0	0	0	0.000765728	0.000662968	0.00105412	0	0.00147413	0.00131896	0.000584738	0.000358003
PC(30:0)	0.0622171	0.0421847	0.0391814	0.0468161	0.0386762	0.042024	0.0430001	0.0457116	0.0461823	0.0567525	0.0479326	0.0508513	0.0424979	0.0462685	0.0422045	0.0436366	0.0615581	0.0706397	0.0607362	0.059142	0.0528651	0.0495635	0.0572765	0.0491806	0.0475587	0.0579567	0.0571163	0.0634565	0.0441118	0.0563772	0.0460829	0.0577975	0.0445943	0.0368835	0.038472	0.0465191	0.0427415	0.0442516	0.0476786	0.0468138	0.040876	0.035669	0.0317661	0.0363041	0.037335	0.0357572	0.0337583	0.0407924	0.0458347	0.0440294	0.0596224	0.039998	0.0401311	0.0412449	0.0551672	0.055591	0.0508165	0.0340766	0.0406532	0.0385648	0.0352931	0.053064	0.0449691	0.0621284	0.0379015	0.0473945	0.0352235	0.0409316
PC(32:2)	#N/A	0	0	0	0	0	0	0	0	0	0	0	0	0	0	0	0	0	0	0	0	0	0	0	0	0	0	0	0	0	0	0	0	0	0	0	0	0	0	0	0	0	0	0	0	0	0	0	0	0	0	0	0	0	0	0	0	0	0	0	0	0	0	0	0	0	0	0
PC(32:1)	0.101741	0.213452	0.188369	0.179821	0.197572	0.210056	0.219555	0.233315	0.264425	0.25169	0.255196	0.214526	0.275088	0.226818	0.202212	0.206985	0.221365	0.281681	0.240839	0.213234	0.200303	0.162077	0.19824	0.21369	0.187989	0.209531	0.199768	0.202929	0.183819	0.197189	0.204728	0.185187	0.192921	0.154881	0.162033	0.194671	0.183195	0.19035	0.215025	0.160229	0.139576	0.185766	0.143388	0.161221	0.157682	0.145616	0.15125	0.184206	0.164247	0.168304	0.194338	0.180024	0.15647	0.187238	0.198793	0.214617	0.185097	0.155917	0.193998	0.161262	0.153969	0.196331	0.162523	0.195452	0.164693	0.146653	0.160149	0.155751
PC(32:0)	0.0558249	2.8224	2.80091	2.73626	2.31204	2.68994	2.85247	2.8031	3.0539	3.22135	3.09957	3.16307	2.96189	3.17882	2.90991	2.89909	3.17367	3.66408	3.16014	3.08331	2.91913	2.57257	2.53491	2.97414	2.90451	3.09002	3.24716	3.38021	2.7987	2.6865	3.20666	3.04802	2.82617	2.65927	2.89424	2.93852	3.10865	2.77596	3.17675	2.4618	2.59354	3.26778	2.53121	2.90246	2.63572	2.57418	2.89323	2.94411	2.53162	2.92736	2.85747	2.74023	2.755	2.73885	2.95521	3.35045	2.90524	2.65997	2.84603	2.64294	2.46085	2.97332	2.58322	3.19954	2.67183	2.39937	2.41451	2.45564
PC(34:4)	0.471198	0.00071932	0.00125301	0.000575456	0.00199089	0.00117804	0.00141212	0.000348058	0.00125301	0.00159474	0.00157123	0.00109638	0.0017925	0.00183311	0.00157123	0.00157123	0.0016921	0.00237751	0.00095716	0.00116948	0.00141212	0.000663988	0.00121124	0.00123561	0.00102097	0.00141212	0.00137483	0.00162671	0.00115775	0.00116292	0.00127621	0.00125301	0.00117804	0.000663988	0.000904951	0.000575456	0.00071932	0.000663988	0.00134939	0.000817937	0.000426951	0.00121124	0.000638107	0.00104749	0.000823738	0.000916553	0.000304965	0.000988485	0.000859552	0.000678713	0.00109638	0.000900856	0.00053949	0.000817937	0.00095716	0.00142499	0.00132262	0.00083534	0.000729265	0.000877107	0.00100937	0.00157786	0.000785617	0.00137483	0.000638789	0.000688789	0.000877107	0.000139223
PC(34:3)	0.317518	0.000603301	0.000994452	0.00137367	0.00203266	0.00295582	0.00210824	0.00208835	0.00338114	0.0022782	0.00354025	0.00309772	0.00393306	0.00245961	0.00322202	0.00083534	0.00227041	0.00432663	0.00351539	0.00256171	0.00306291	0.00227041	0.00203266	0.0024016	0.0022647	0.00274469	0.00170549	0.00436721	0.00342929	0.00343963	0.00153146	0.00115356	0.00261311	0.000385541	0.000603301	0.0022647	0	0.00175636	0.00192771	0.00198393	0.00181918	0.0023668	0.00225078	0.00320876	0.00392146	0.00252922	0.00267839	0.00314645	0.00215493	0.00128782	0.00114859	0.000687927	0	0.000452476	0.000870145	0.0017362	0.00281231	0.00299662	0.00299662	0.00258955	0.00280767	0.00278447	0.00375903	0.000313252	0.00108103	0	0.000250602	0
PC(34:2)	0.0459117	0.135534	0.1577	0.148969	0.141799	0.16212	0.191273	0.189738	0.209412	0.194837	0.207502	0.199942	0.174882	0.183984	0.186977	0.175043	0.196733	0.21404	0.21289	0.18758	0.18825	0.128193	0.155164	0.164022	0.156246	0.179976	0.184767	0.200613	0.160869	0.165119	0.180085	0.196683	0.160578	0.151668	0.154654	0.169314	0.160594	0.147898	0.158179	0.151214	0.156246	0.165745	0.14666	0.182886	0.160118	0.169307	0.179916	0.149039	0.124756	0.175578	0.145645	0.152933	0.148708	0.156922	0.159846	0.172326	0.152714	0.160186	0.155201	0.158172	0.14007	0.154458	0.135812	0.169174	0.149133	0.125345	0.12331	0.139243
PC(34:1)	0.0649289	4.76287	4.52225	4.4563	4.13089	5	5.00038	5.24032	5.2443	5.8046	5.50143	5.20093	5.23587	5.58763	4.93737	4.8174	5.22978	5.87458	5.68403	4.93671	4.99545	4.29437	4.32781	5.01548	4.72732	5.19227	5.16473	5.39046	4.70015	4.48315	5.35318	5.50684	4.75634	4.61943	5.09181	5.15457	5.19205	5.16056	5.35847	4.46388	4.55862	5.16527	4.21779	4.52566	4.47415	4.19589	4.56374	4.64123	3.98472	5.18659	4.8984	4.62847	4.70919	4.79384	4.72952	5.48084	4.46213	4.53054	4.84452	4.62185	4.24285	5.08478	4.22568	5.03358	4.78453	4.1898	4.02776	4.82027
PC(34:0)	0.0971766	0.66442	0.616759	0.572969	0.573182	0.654264	0.685973	0.670174	0.700134	0.756413	0.757255	0.7304	0.687659	0.750181	0.686291	0.675153	0.753476	0.810194	0.776901	0.681823	0.730047	0.599774	0.612053	0.63183	0.621975	0.673085	0.702555	0.764087	0.585529	0.586146	0.713798	0.660992	0.646896	0.617766	0.659779	0.662517	0.672216	0.602858	0.639356	0.580457	0.555742	0.797276	0.623836	0.685801	0.647226	0.637387	0.688452	0.641123	0.570186	0.701442	0.624173	0.599119	0.598138	0.635311	0.62111	0.744042	0.588775	0.637536	0.592136	0.616954	0.564806	0.672541	0.5628	0.735969	0.586146	0.540626	0.516825	0.527815
PC(36:6)	0.496967	0.00252922	0.00169057	0.00187487	0.00207443	0.00182061	0.00296347	0.00160107	0.00248613	0.00296166	0.00359992	0.00287148	0.00426371	0.00308612	0.00391814	0.00280435	0	0.00267737	0.00440294	0.00380544	0.00359992	0.00267737	0.00318821	0.00245381	0.00187487	0.00566838	0.00175769	0.00323877	0.00347325	0.00217843	0.00197233	0.00455459	0.00216332	0.000449798	0.00197233	0.00157786	0.00160107	0.00130656	0.00216332	0.00147925	0.00142936	0.00140616	0.0023784	0.000702746	0.00135743	0.00312092	0.00112705	0.00240856	0.0019007	0.00259303	0.00245381	0.000999132	0.00203614	0.00384604	0.00342837	0.00335774	0.00196305	0.00239994	0.00250602	0.00185167	0.00126461	0.00303639	0.00179996	0.00384604	0.00178533	0.00183189	0.000626505	0.00169057
PC(36:5)	0.0950466	0.0124373	0.0128881	0.0135139	0.0151475	0.0178206	0.0173432	0.0193056	0.0202073	0.0261233	0.0216393	0.0199089	0.0233895	0.024132	0.0216393	0.0181388	0.0217617	0.0215903	0.0207443	0.0175236	0.0090694	0.0101098	0.0115834	0.0135047	0.0138109	0.0136837	0.0122516	0.0145378	0.0118413	0.0120551	0.0168924	0.0144792	0.0152503	0.012166	0.0111379	0.0106923	0.0122516	0.0102811	0.0116519	0.00793573	0.0092073	0.0186002	0.0128085	0.0163355	0.0165212	0.0151289	0.0145323	0.0150361	0.011041	0.0146184	0.0165676	0.0128413	0.0125301	0.0123909	0.0123909	0.0127103	0.00957856	0.0115622	0.0133654	0.0106923	0.00881747	0.0114561	0.00946718	0.010581	0.00956546	0.00937925	0.0100241	0.00843295
PC(36:4)	0.0647823	0.751574	0.700054	0.683828	0.694418	0.804968	0.838323	0.795754	0.877783	0.884498	0.853439	0.807599	0.869275	0.916785	0.786771	0.816365	0.862884	0.961754	0.837672	0.781841	0.716125	0.675254	0.698762	0.827926	0.796246	0.795363	0.836279	0.934144	0.772938	0.700211	0.74916	0.688598	0.656577	0.670628	0.675651	0.694668	0.78443	0.71398	0.750135	0.636772	0.679521	0.869059	0.666856	0.753105	0.711686	0.688668	0.756499	0.796218	0.64849	0.713624	0.75915	0.664963	0.708055	0.679653	0.718914	0.884444	0.718587	0.756393	0.832449	0.759352	0.687647	0.774002	0.726169	0.834469	0.717377	0.656401	0.624249	0.658049
PC(36:3)	0.218438	0.0730226	0.0694326	0.069853	0.0688738	0.0770012	0.088367	0.0875018	0.0979137	0.0879638	0.0909128	0.103634	0.093471	0.0926995	0.0874123	0.0764336	0.0845407	0.0979061	0.0956986	0.0789117	0.0592494	0.0509557	0.056288	0.0494765	0.0616852	0.0740469	0.0625635	0.0800021	0.0532712	0.0432902	0.0780346	0.071342	0.0768298	0.04136	0.0683818	0.0503988	0.0605853	0.0343346	0.0581525	0.0546277	0.0542599	0.0788978	0.0741944	0.0807628	0.0877455	0.0712243	0.0755651	0.0693193	0.0624083	0.080384	0.0723091	0.0452558	0.0568553	0.0643734	0.063538	0.0633384	0.0581814	0.0614571	0	0.0664234	0.0465354	0.0593356	0.0382168	0.0670186	0.0417178	0.0485816	0.0429225	0.0584539
PC(36:2)	0.0718876	0.46844	0.466756	0.442025	0.331853	0.40499	0.43382	0.442823	0.456573	0.49766	0.443685	0.43737	0.451153	0.475865	0.447662	0.416954	0.451769	0.503003	0.491945	0.430441	0.434774	0.367635	0.400796	0.436674	0.394949	0.45164	0.433889	0.478166	0.39258	0.379146	0.554944	0.580203	0.499233	0.504031	0.568309	0.562759	0.492386	0.519967	0.500604	0.464797	0.434005	0.482993	0.41651	0.43199	0.439342	0.414004	0.433581	0.448577	0.401593	0.565316	0.516309	0.487118	0.504754	0.529257	0.465771	0.477159	0.396898	0.424671	0.436445	0.430311	0.382354	0.461691	0.370215	0.452824	0.488952	0.444401	0.428195	0.511785
PC(36:1)	0.0672289	1.80348	1.83637	1.58193	1.14457	1.37602	1.42157	1.46563	1.5662	1.61952	1.53502	1.44686	1.60711	1.6817	1.70765	1.45228	1.63425	1.78435	1.91354	1.56277	1.47853	1.38304	1.4708	1.60975	1.53574	1.77878	1.63565	1.6495	1.40412	1.4447	2.23414	2.0892	1.9204	1.94028	2.07245	1.87775	2.02326	2.08439	2.09381	1.8229	1.74499	1.85049	1.6528	1.68271	1.78051	1.62199	1.70297	1.60133	1.52931	2.24475	2.01364	1.91786	1.98565	2.02018	2.03647	1.76979	1.57104	1.71156	1.66181	1.67094	1.62551	1.82156	1.4186	1.78559	1.90672	1.72841	1.67584	1.92389
PC(36:0)	2.29825	0	0	0.000909592	0.000570815	0.030008	0.0261143	0.0375207	0	0	0	0	0	0.00410709	0	0	0.0174993	0.0257242	0	0	0	0	0	0	0	0.00177012	0	0.00318015	0	0	0	0	0	0	0	0	0	0	0	0	0	0	0	0.0179399	0	0.0146765	0.0185764	0.0159411	0.0160894	0	0	0	0	0	0	0	0	0	0	0.00458045	0	0.018046	0	0	0	0	0	0
PC(38:6)	0.0537258	0.788862	0.732334	0.663018	0.720132	0.907243	0.811572	0.890588	0.940931	0.945022	0.930111	0.815518	0.961841	0.988416	0.918496	0.904971	1.00508	1.09316	1.15021	0.90226	0.838462	0.726981	0.797875	0.793103	0.759695	0.894311	0.893622	0.858392	0.752758	0.791132	0.903025	0.921996	0.813514	0.757139	0.824503	0.741132	0.808725	0.773075	0.751484	0.654993	0.649801	0.904018	0.75734	0.919099	0.845607	0.835119	0.926736	0.818702	0.743973	0.891951	0.732401	0.76165	0.764562	0.835009	0.723491	0.985979	0.692956	0.876669	0.818964	0.784621	0.752328	0.722754	0.651137	0.773055	0.747498	0.686283	0.662884	0.719287
PC(38:5)	0.0869533	0.225936	0.212435	0.210153	0.187353	0.231004	0.253008	0.246541	0.24728	0.242223	0.230574	0.214421	0.254518	0.258978	0.233119	0.213867	0.232374	0.259277	0.220408	0.213568	0.223573	0.195705	0.175435	0.242405	0.227973	0.183317	0.201056	0.223475	0.198972	0.164857	0.253966	0.180612	0.170516	0.205986	0.213685	0.253813	0.242643	0.193135	0.238543	0.162073	0.177185	0.267545	0.199936	0.216936	0.216643	0.173484	0.174294	0.186239	0.178024	0.190475	0.221104	0.200498	0.213168	0.219851	0.214978	0.258677	0.208181	0.214603	0.25576	0.221769	0.189727	0.189993	0.208527	0.243937	0.233387	0.177869	0.170535	0.179339
PC(38:4)	0.0559785	0.734936	0.736233	0.720415	0.594776	0.727238	0.74562	0.709691	0.78142	0.786358	0.781102	0.715207	0.769922	0.840746	0.75453	0.763123	0.781899	0.879398	0.802779	0.738236	0.714593	0.65904	0.690116	0.86	0.826745	0.830745	0.877542	0.969829	0.78752	0.729874	0.760925	0.713161	0.658869	0.725182	0.794153	0.809815	0.828123	0.802119	0.817026	0.724814	0.751453	0.852283	0.684062	0.751978	0.724808	0.68731	0.773723	0.74458	0.665088	0.758367	0.779528	0.699605	0.714929	0.708942	0.752102	0.912797	0.720968	0.761419	0.866115	0.82377	0.746434	0.852007	0.822223	0.875314	0.742846	0.692438	0.682988	0.714911
PC(38:3)	0.877823	0.0381936	0	0	0.0251437	0.0104096	0.035124	0.028912	0.0134848	0.0250602	0.012371	0.0473011	0.0534269	0.0194448	0.0233497	0.0266911	0.0326853	0.0503346	0.0404792	0.0379801	0.0214404	0.0177777	0.0116669	0.0145836	0.0177835	0.0174626	0.0150013	0.0170878	0.0123982	0.0196223	0	0.0145986	0.0253172	0	0	0.00827914	0	0	0	0	0	0.0240299	0.013435	0.0297805	0.0229022	0.0321838	0.0112174	0.0313809	0.0218641	0	0.00567335	0.0242085	0.00790092	0	0.00567335	0.0188361	0.00955072	0.0168394	0.0143997	0.0157879	0.0138991	0.0180062	0.00912907	0.00205354	0	0	0	0
PC(38:2)	0.49276	0.0628593	0.024921	0.0486539	0.0264663	0.00867468	0.0373317	0.0309308	0.00678216	0.00599926	0.00805506	0.036842	0.0329437	0.0287032	0.00932796	0.033513	0.0295796	0.0324926	0.0277924	0.0311303	0.01792	0.0167282	0.0312556	0.0213882	0.0250416	0.0276259	0.0233373	0.0242248	0.0203559	0.0156749	0.0667576	0.0600848	0.0359196	0.0285515	0.0773385	0.0624648	0.0372422	0.0578526	0.0604229	0.0291847	0.0332094	0.0347084	0.0306871	0.0377229	0.0309656	0.0401543	0.0220238	0.0229022	0.0406411	0.065522	0.0546625	0.0675642	0.0620414	0.0548018	0.0330829	0.0241921	0.0223453	0.0412233	0.0325252	0.0374928	0.0248398	0.0287065	0.0187454	0.0254256	0.0500057	0.0309076	0.0279143	0.0541976
PC(38:1)	0.192451	0.104905	0.0773485	0.0647667	0.0509139	0.0836411	0.0588914	0.0553412	0.0577777	0.0709026	0.0736889	0.0568205	0.0664269	0.0690779	0.0609599	0.0432984	0.061194	0.0495421	0.0697683	0.0686278	0.0442531	0.0521123	0.0739693	0.0733881	0.0540743	0.0806898	0.060858	0.0650832	0.0520695	0.0619953	0.119198	0.0948508	0.0817562	0.0879248	0.100635	0.100259	0.111587	0.127336	0.10506	0.088285	0.0940221	0.0529188	0.053659	0.0580362	0.0685095	0.0747281	0.0584605	0.0562601	0.0472754	0.117243	0.0917655	0.0861055	0.0953853	0.100537	0.0724135	0.0697263	0.067398	0.0762811	0.0609002	0.0669525	0.0678597	0.0511413	0.0497325	0.0486063	0.0935744	0.0860693	0.0982499	0.10042
PC(38:0)	0.511588	0.00148505	0.0106605	0	0.0133654	0.0176492	0.0108196	0.0176349	0.0221166	0.0178206	0.0159112	0.0176814	0.0187951	0.0204194	0.0181388	0.0116152	0.015593	0.0215903	0.0144792	0.0111379	0.0136837	0.00805353	0.00746237	0.00974563	0.00965281	0.0143201	0.0144792	0.00949649	0.00656548	0.011793	0.00167068	0.0135245	0	0	0	0.0126229	0.0077965	0.0095957	0.0102811	0.0107202	0.0121774	0.019714	0.014572	0.0118804	0.00928155	0.0100241	0.0191996	0.00801926	0	0.0174029	0.011834	0.0145447	0.0104417	0.0077965	0.0018099	0.015724	0.00913305	0.00944066	0.00986496	0.00768512	0.00816777	0.0108196	0.0090694	0.00932796	0.00602755	0.0103172	0.00378687	0.0114561
PC(40:8)	0.144834	0.0205354	0.0166471	0.0156858	0.0161081	0.0218688	0.0196703	0.0173797	0.0226934	0.0221998	0.0203067	0.0158192	0.0209705	0.0203498	0.019352	0.0176018	0.0192985	0.0213547	0.0257041	0.0199925	0.0174427	0.0167282	0.0178902	0.0170723	0.0167254	0.0187156	0.0211097	0.0187145	0.0182456	0.019868	0.0201642	0.0236481	0.0213547	0.0194698	0.0216492	0.0195469	0.0220205	0.0242677	0.0218688	0.0208313	0.0171709	0.0214543	0.0164864	0.020963	0.0189924	0.0170432	0.0202205	0.0151057	0.0142976	0.0247295	0.0211097	0.0177714	0.0188822	0.0216666	0.0162369	0.0190818	0.0164423	0.0230845	0.0205387	0.0164423	0.0182499	0.0161897	0.0138129	0.0151231	0.0194749	0.016487	0.0176674	0.0188747
PC(40:7)	0.0284341	0.179412	0.177967	0.159123	0.160552	0.193542	0.19006	0.194634	0.209312	0.20524	0.211699	0.163796	0.209322	0.21691	0.201516	0.185445	0.206222	0.229697	0.245381	0.198328	0.195469	0.158929	0.179375	0.190109	0.180805	0.194037	0.190527	0.189402	0.188464	0.170409	0.21561	0.212176	0.203652	0.19834	0.198347	0.189418	0.199461	0.178977	0.171951	0.165188	0.164766	0.21368	0.182058	0.207748	0.194773	0.185956	0.194382	0.178261	0.17438	0.210854	0.178415	0.18443	0.177858	0.19902	0.168669	0.210768	0.15632	0.20202	0.184093	0.177816	0.179737	0.155877	0.153106	0.180781	0.213519	0.167947	0.170799	0.185286
PC(40:6)	0.0595761	0.437068	0.40502	0.346239	0.398903	0.485182	0.446867	0.490159	0.540425	0.536541	0.519422	0.433332	0.511715	0.480135	0.508125	0.460551	0.546698	0.59262	0.652888	0.51197	0.527855	0.420411	0.491792	0.449622	0.441431	0.546153	0.528979	0.477111	0.419077	0.46589	0.504452	0.55379	0.480727	0.470103	0.52153	0.497714	0.504267	0.466848	0.481927	0.426371	0.412175	0.510504	0.403051	0.513455	0.458555	0.474891	0.509425	0.439778	0.428033	0.529536	0.403399	0.441518	0.450457	0.52884	0.443774	0.596138	0.400016	0.527245	0.462327	0.43989	0.463938	0.436975	0.392649	0.467999	0.501924	0.424118	0.391997	0.426501
PC(40:5)	0.12792	0.0506773	0.0310269	0.0301465	0.029404	0.0371833	0.0343683	0.0365693	0.0415283	0.0362487	0.0450288	0.04302	0.0403747	0.0386113	0.0405736	0.0249806	0.0344417	0.0399249	0.0568031	0.0239093	0.0485293	0.0335849	0.0246147	0.0242248	0.0289584	0.0241851	0.0306291	0.0291929	0.0405653	0.0284343	0.0458509	0.0373914	0.0402677	0.0243319	0.0439946	0.0351956	0.0579169	0.0239892	0.0428379	0.0410709	0.0375717	0.0410987	0.0459437	0.0265187	0.0386113	0.0328567	0.0293827	0.0286243	0.0403869	0.046779	0.0537402	0.0382618	0.0368942	0.0258955	0.0265916	0.038917	0.0284015	0.0435968	0.0346865	0.0346387	0.0476144	0.0302313	0.0350047	0.0314645	0.0674823	0.0366963	0.0393167	0.0342091
PC(40:4)	0.0523142	0.0499115	0.0532827	0.0488395	0.0416417	0.0493279	0.0591699	0.0486121	0.0583743	0.0597141	0.0577379	0.0531659	0.0514952	0.0608638	0.057897	0.0558285	0.046929	0.063036	0.0506599	0.0473545	0.0528054	0.0498419	0.0522226	0.0636076	0.063987	0.0645797	0.0691766	0.0723228	0.0598953	0.0547557	0.0645764	0.0594881	0.0570387	0.0608084	0.0621632	0.0705212	0.0694028	0.0654349	0.0650922	0.0587348	0.0583438	0.0614671	0.045468	0.0566307	0.056513	0.0522435	0.0573732	0.0593509	0.0531591	0.0641645	0.0594309	0.0567212	0.0583171	0.0627723	0.0598486	0.0681211	0.0609102	0.0525999	0.0657532	0.0621353	0.0583694	0.0701022	0.0625212	0.0842127	0.0611763	0.0616539	0.0604647	0.0613975
PC(40:3)	0.372789	0.00389825	0.0025458	0.00222757	0.00300722	0	0.00143201	0.0024132	0.00175024	0.00405013	0.00429603	0.00278447	0.00334136	0.00204194	0.00143201	0.000159112	0.00325568	0.00599731	0.00529048	0.00252458	0.000477337	0	0.00233895	0	0.00148505	0	0	0	0	0	0.00464078	0	0	0.00565461	0.00315573	0.00237608	0.00408388	0	0.000685407	0.00264524	0	0.00423239	0.0029701	0.00275795	0.00482641	0.00380544	0.000848599	0	0.00251813	0.0018099	0.000974563	0.00301377	0.00306291	0.00167068	0.00445514	0	0.00412101	0.00371262	0.00148505	0	0.00194913	0.00392477	0.00119334	0.00083534	0.000655168	0	0	0
PC(40:2)	0.116501	0.024132	0.028322	0.0212362	0.0121403	0.0162784	0.0116152	0.0172637	0.0159112	0.0170106	0.0146383	0.0158715	0.0135047	0.0154074	0.0147974	0.0120925	0.0130227	0.0135368	0.0162891	0.0112864	0.012729	0.0130227	0.0165954	0.0132262	0.0126229	0.0157521	0.0128085	0.016062	0.0127792	0.0110068	0.0326711	0.0305496	0.0296438	0.0207336	0.0287728	0.0225727	0.0250602	0.0327282	0.0308433	0.0260348	0.0246518	0.0174864	0.0127157	0.0147444	0.0185631	0.0168924	0.0148505	0.0133654	0.0150119	0.0382864	0.0300722	0.0275171	0.0343881	0.0303507	0.0282623	0.015724	0.0157044	0.0162295	0.0130472	0.0144792	0.0165212	0.0151687	0.0119334	0.018099	0.0258136	0.0273171	0.0240578	0.039619
PC(42:11)	0.365255	0.00185631	0.0012729	0.000891029	0.00100241	0.00137081	0.00190935	0.00204194	0.00159112	0.00263259	0.00159112	0.0023668	0.00153146	0.00111379	0.00222757	0.0025458	0.00205622	0.00154217	0.00264524	0.00163355	0.00222757	0.000514055	0.00200482	0.000696116	0.000891029	0.000795562	0.0018099	0.00199309	0.00187585	0.0011793	0.000556893	0.00206846	0.00291298	0.00102811	0.00111379	0.00103953	0.000556893	0.00137081	0.00154217	0.00083534	0.000742524	0.0015593	0.00111379	0.00116682	0.00148505	0.00185631	0.00148505	0.00133654	0.00203387	0.00139223	0.0018099	0.0015724	0.000696116	0.00111379	0.00167068	0.0015724	0.00345274	0.00180327	0.000848599	0.000445514	0.000742524	0.0033944	0.00103423	0.00334136	0.0019655	0.000586203	0.00077965	0.00159112
PC(42:10)	0.0623256	0.0172405	0.0157322	0.0140894	0.0165815	0.019684	0.0189145	0.0203962	0.0190736	0.0196178	0.021142	0.0179424	0.0262958	0.0272646	0.0192327	0.0216194	0.0227684	0.0253386	0.0269919	0.0194356	0.0173234	0.0154002	0.021148	0.0208661	0.0170595	0.0230514	0.0210053	0.0199163	0.0189783	0.0189835	0.0224382	0.0198691	0.0172851	0.0224257	0.025037	0.0188415	0.0242945	0.0188273	0.0198554	0.0165502	0.0167625	0.0231528	0.0185515	0.0209896	0.0218929	0.0177162	0.0195045	0.0191432	0.01684	0.0196131	0.0154364	0.0176732	0.0175247	0.0208661	0.0178032	0.0238317	0.0165815	0.0222625	0.0259751	0.022039	0.0176233	0.016004	0.0166968	0.017664	0.0214731	0.0154611	0.0173611	0.0192327
PC(42:9)	0.212999	0.00705398	0.00700094	0.00816777	0.00645996	0.00736812	0.00747828	0.00501204	0.00731917	0.00830277	0.00954674	0.00612582	0.00849262	0.00575456	0.00572804	0.00668272	0.00548325	0.00616866	0.00946718	0.00490066	0.00493248	0.00599731	0.00568031	0.00556893	0.00549468	0.00334136	0.0059866	0.00363446	0.00422066	0.00576548	0.0102097	0.0116152	0.0131941	0.0104525	0.00612582	0.00876178	0.00853903	0.0102811	0.00771083	0.00793573	0.00891029	0.00757375	0.00705398	0.00625842	0.00594019	0.00621864	0.00880421	0.00568031	0.00542365	0.0137831	0.0135047	0.00995856	0.0104417	0.0115555	0.00877107	0.00655168	0.00579169	0.00721309	0.00456122	0.00545755	0.00649709	0.00965281	0.00413692	0.00556893	0.00877926	0.00773788	0.00824202	0.00986496
PC(42:8)	0.0848492	0.0139223	0.0189344	0.0136624	0.00902167	0.0125087	0.0109787	0.0135511	0.0116152	0.0123529	0.0132063	0.0128085	0.0115555	0.0150361	0.0133654	0.00954674	0.0119946	0.0135368	0.0157322	0.014108	0.0122516	0.0109665	0.0119175	0.0116948	0.0109894	0.0136837	0.0132262	0.0128965	0.0120758	0.0110068	0.0167068	0.014161	0.015079	0.0174779	0.0202338	0.0093558	0.0126229	0.0164498	0.0191914	0.0148969	0.014405	0.0134768	0.0128085	0.0118804	0.0135511	0.0129014	0.0147444	0.0133654	0.011719	0.0204658	0.0174029	0.0169033	0.0136439	0.0161499	0.015593	0.0132344	0.015593	0.0163355	0.0145323	0.0144792	0.0147577	0.0138958	0.0114561	0.0148969	0.0203102	0.0140689	0.0141451	0.0171841
PC(42:7)	0.106206	0.017983	0.015414	0.0112678	0.0131288	0.0147148	0.0157322	0.0159411	0.0189145	0.0224529	0.013982	0.0159933	0.0182208	0.016498	0.0174825	0.0131864	0.0148862	0.0176278	0.0223975	0.01602	0.0150958	0.01283	0.0175839	0.0154364	0.018693	0.015414	0.015854	0.0132335	0.0148749	0.0150525	0.0294921	0.023847	0.01917	0.0241392	0.0218813	0.0240392	0.0218813	0.0212262	0.0205408	0.017664	0.0195841	0.0182522	0.0126113	0.0170648	0.0163239	0.0191084	0.0192924	0.0146881	0.0149029	0.0205876	0.0171071	0.0205559	0.0218407	0.0198915	0.0182208	0.017149	0.0182522	0.0181255	0.0155797	0.0178067	0.0181802	0.0175952	0.0132759	0.0132088	0.0237007	0.0196818	0.0149108	0.0228923
PC(42:6)	0.192246	0.00111379	0.00350047	0.00579169	0.00278447	0.00376974	0.00365958	0.00371262	0.0025458	0.00344261	0.00143201	0.0041767	0.00348058	0.00482641	0.00365958	0.00397781	0.00342703	0.00325568	0.0059866	0.00519767	0.00318225	0.00394109	0.00356412	0.0023668	0.00237608	0.00270491	0.00375903	0.00351722	0.00293102	0.00248964	0.00482641	0.00843295	0.00445514	0.00736812	0.00445514	0.00029701	0.00204194	0.00188487	0.00308433	0.00222757	0.00400963	0.00657134	0.00343417	0.00456122	0.00529048	0.0024132	0.00201542	0.00490066	0.00280868	0.00473359	0.0023668	0.00511031	0.00292369	0.00542971	0.0036198	0.00655168	0.00256171	0.00392477	0.00572804	0.00334136	0.00334136	0.00371262	0.00421648	0.00139223	0.00327584	0.00269653	0.00322998	0.0038187
PC(42:5)	0.0684432	0.0053833	0.00668272	0.0029701	0.00434377	0.00394109	0.00477337	0.00389825	0.0065236	0.00891029	0.00509159	0.00542971	0.00487281	0.00482641	0.00620538	0.00350047	0.0049692	0.00668272	0.00584738	0.00282159	0.00397781	0.00376974	0.00478928	0.00501204	0.00549468	0.00413692	0.00501204	0.00480687	0.00527583	0.00511031	0.00519767	0.00493248	0.0049692	0.00342703	0.00686835	0.00727674	0.00556893	0.00719677	0.00668272	0.00389825	0.0060887	0.00634858	0.00621864	0.00668272	0.00612582	0.00529048	0.00562197	0.0046779	0.00581106	0.00710039	0.0059866	0.00628962	0.00626505	0.0059866	0.00459437	0.00628962	0.00712823	0.00456122	0.00509159	0.00501204	0.00436233	0.00519767	0.00373914	0.00529048	0.00615858	0.00422066	0.00568031	0.00604627
PC(42:4)	0.172025	0.00612582	0.00556893	0.00653421	0.00501204	0.00411244	0.00445514	0.00631145	0.00477337	0.00587269	0.00429603	0.00431592	0.00584738	0.0077965	0.00604627	0.00572804	0.00685407	0.00805353	0.00751806	0.00504916	0.00429603	0.0049692	0.00523479	0.00640427	0.00683122	0.00731917	0.00640427	0.00879305	0.0069172	0.00550341	0.00556893	0.00636449	0.00376974	0.00634001	0.00575456	0.00594019	0.00575456	0.00479785	0.00411244	0.00751806	0.00415813	0.00490066	0.00510485	0.00647057	0.00547612	0.00529048	0.00424299	0.00579169	0.00542365	0.00751806	0.00584738	0.00524135	0.00459437	0.00445514	0.00292369	0.00615858	0.00701685	0.00594019	0.00837991	0.00534617	0.00566175	0.00657664	0.00429603	0.00988485	0.00314481	0.0075034	0.00490066	0.00731917
PC(42:3)	0.580634	0.00250602	0.00182979	0.00230182	0.00228326	0.0024846	0.00278447	0.00306291	0.00135245	0.00030376	0.00182979	0.00327175	0.00187951	0.00250602	0.00278447	0.00214802	0.00197054	0.00231325	0.00146184	0.00230182	0.00358003	0.000942434	0.000612582	0.0029933	0.00289584	0.00182979	0.00174029	0.00158275	0.00123103	0.00150689	0.00269165	0.00310269	0.0028273	0.00351271	0.00232039	0.00334136	0.00194913	0.00317001	0.0021419	0.00174029	0.00185631	0.00384256	0.00199553	0.00153809	0.0035734	0.0018099	0.00323528	0.00150361	0.00121064	0.00187951	0.00438553	0.00294826	0.00285408	0.00285408	0.00174029	0.00229309	0.00406532	0.00206846	0.00164416	0.00183775	0.0018099	0.00196239	0.00139223	0.0029933	0.00189999	0.00193447	0.00161499	0.00310269
PC(42:2)	0.110964	0.0208371	0.018815	0.0122145	0.00760159	0.0118661	0.0094274	0.00951359	0.0107003	0.0140236	0.0118141	0.0101981	0.0108942	0.0089567	0.0105412	0.00958652	0.00809637	0.0132369	0.0089451	0.00983844	0.00831362	0.00878178	0.0104974	0.00964121	0.00805639	0.0124505	0.00950199	0.00764995	0.00776719	0.00737064	0.0278911	0.0186559	0.0233467	0.0178634	0.0195377	0.012066	0.0141544	0.0252315	0.0219759	0.0160455	0.0145906	0.0117226	0.0136671	0.0114826	0.0126461	0.0114395	0.013392	0.0103861	0.0100967	0.0256519	0.0163239	0.0255843	0.0193868	0.021336	0.013261	0.012743	0.0102747	0.0104219	0.00861858	0.00971778	0.0155234	0.0115887	0.00511148	0.0113119	0.016543	0.0185533	0.0152867	0.0216791
PC(44:12)	0.103094	0.0183775	0.0241851	0.0148505	0.0196026	0.0289584	0.0246624	0.0282159	0.0302313	0.0243008	0.0257762	0.0172637	0.0285408	0.0317429	0.0310269	0.0252989	0.0262168	0.0305006	0.0367549	0.0283644	0.0187753	0.0212476	0.029404	0.0257563	0.0216817	0.0289584	0.0272878	0.0233309	0.0211033	0.0252895	0.0282159	0.0335727	0.0267309	0.0263882	0.0295153	0.0219787	0.0258027	0.0294725	0.0174779	0.0197697	0.0160385	0.0272878	0.0257099	0.0288524	0.0292369	0.0282159	0.0262005	0.0212733	0.0218883	0.0281231	0.0176814	0.0254205	0.0268701	0.0306291	0.0207443	0.031055	0.0173751	0.032565	0.0235486	0.022944	0.0248746	0.0203664	0.0162295	0.0182382	0.0245033	0.0212206	0.0200482	0.0217984
PC(44:11)	0.511275	0.00185631	0.00222757	0	0.00189344	0.00274163	0.000477337	0	0	0.00060752	0.00334136	0.00445514	0.00208835	0.0024132	0.000954674	0	0.00188487	0.00188487	0	0.000891029	0.00318225	0.00137081	0.00144792	0.00250602	0.00415813	0.000636449	0	0.000586203	0.00175861	0.000786202	0.00352699	0	0.00154217	0.000514055	0	0.00103953	0.000185631	0.00154217	0.00239892	0.0041767	0.00163355	0.00322998	0	0.00106075	0.00157786	0	0.00201542	0	0.00203387	0.00111379	0.000974563	0.000131034	0.0023668	0.00348058	0.00320214	0.000262067	0.00278447	0.00106075	0.00159112	0.00211619	0.00176349	0.00106075	0.00151157	0.0023668	0.0015724	0.00257929	0.0031186	0.00175024
PC(44:10)	0.438998	0.00257563	0.00220768	0.00369406	0.00232503	0.00306291	0.0050717	0.00220437	0.00427614	0.00402482	0.00395792	0.00429852	0.0041593	0.00331815	0.00538993	0.00363969	0.00374832	0.00443373	0.00471619	0.00354555	0.00459437	0.00237751	0.00343881	0.00429852	0.00161499	0.00523082	0.0054123	0.00420601	0.00420601	0.00286636	0.00313252	0.00491259	0.00409102	0.00340562	0.0048032	0.00532761	0.00276126	0.00272021	0.00340562	0.00346318	0.00324854	0.00410709	0.00407228	0.00316899	0.00379383	0.00425791	0.00401759	0.00332744	0.00337768	0.00304551	0.00388085	0.00470083	0.0054123	0.00527308	0.00402007	0.0049629	0.00388433	0.00518441	0.00327506	0.00399571	0.00490762	0.00422974	0.00372919	0.0041593	0.00509393	0.00444049	0.00421847	0.00363969
PC(44:9)	0.541449	0.000928155	0.000636449	0.000594019	0.000334136	0.00154217	0.000636449	0.00185631	0.000795562	0.00101253	0	0.00139223	0.000974563	0.00129942	0	0	0.00102811	0.000342703	0.00194913	0.00118804	0.000477337	0.000856759	0.00133654	0.000974563	0.00118804	0.000318225	0.000139223	0.000234481	0.000586203	0.0011793	0.00204194	0.00175024	0.00188487	0.000856759	0.000556893	0.00103953	0.00129942	0.00171352	0.00222757	0.00111379	0.00148505	0.000891029	0.00111379	0.00159112	0.000928155	0.00129942	0.000318225	0.0015593	0.000774808	0.00153146	0.00139223	0.00248964	0.00041767	0.0018099	0.00167068	0.000393101	0.0015593	0.00116682	0	0.00189344	0.00148505	0.000636449	0	0.00153146	0.00144137	0.000820685	0.0015593	0.000636449
PC(44:8)	0.336558	0.00222757	0.00238668	0.00267309	0.00144792	0.00188487	0.00159112	0.0024132	0.0025458	0.000810026	0.00143201	0.00208835	0.00320214	0.00315573	0.0025458	0.00143201	0.00239892	0.00239892	0.00348058	0.00282159	0.00159112	0.00222757	0.00322998	0.0036198	0.00222757	0.00238668	0.00167068	0.00187585	0.00293102	0.0019655	0.00464078	0.00111379	0.00291298	0.00308433	0.0024132	0.00222757	0.00185631	0.00257028	0.00257028	0.00167068	0.00118804	0.00233895	0.00278447	0.00307617	0.00334136	0.00222757	0.00116682	0.00300722	0.00280868	0.00473359	0.0018099	0.00288274	0.00334136	0.00264524	0.00264524	0.00393101	0.00289584	0.00201542	0.00371262	0.00256171	0.00222757	0.0029701	0.00182979	0.00208835	0.00301377	0.00246205	0.00211619	0.00318225
PC(44:7)	0.560816	0.000162427	0.000139223	0.000129942	0.000654349	0.000321284	0.000775672	0	0.000298336	0.000784713	0.000457448	0.00012182	0.000261044	0	0	0.000139223	0	0.00134939	0.0017925	0.000723961	0	0.000149933	0	0.000678713	0.00161499	0.000298336	0.000678713	0.000219826	0.000219826	0	0.000904951	0	0.00100669	0.000149933	0.000533689	0.00102097	0.000162427	0.00134939	0.000321284	0.000678713	0.000129942	0.000765728	0.000823738	0.00125964	0.000545291	0.000545291	0.00115356	0.000877107	0.000181596	0	0.00095716	0.000638789	0.00165328	0.000261044	0	0.000900856	0.000654349	0.00019889	0	9.74563e-05	0.000638107	0.00147179	0.000387836	0.000400267	0.000376722	0.000806029	9.74563e-05	0
PC(44:6)	0.828079	0.000185631	0.000159112	0.00103953	0.000445514	0.000171352	0	0.000371262	0.000159112	0.000202507	0.000477337	0.000696116	0.000139223	0.000185631	0.000159112	0.000159112	0.000685407	0.000342703	0	0	0.000477337	0.000342703	0	0.00083534	0.000594019	0	0.00041767	0.000234481	0.000117241	0.000131034	0.000371262	0.000318225	0.000171352	0.000342703	0.000556893	0.000148505	0.000371262	0	0.000342703	0	0.000148505	0.000891029	0.000371262	0.000318225	0.000742524	9.28155e-05	0.00106075	0.000111379	0.000290553	0.00083534	0	0.000262067	0	0.000139223	0.00041767	0.000655168	0.000445514	0.00021215	0.000742524	0.000334136	0.000185631	0	0.000159112	0.000278447	0.000655168	0.000117241	0.000222757	0
PC(44:5)	0.168143	0.00269165	0.00167068	0.0014108	0.0026174	0.00197054	0.00135245	0.00194913	0.0019889	0.00192381	0.00182979	0.00285408	0.00243641	0.0036198	0.00342091	0.0019889	0.00334136	0.00368406	0.00271485	0.00363837	0.00358003	0.00488352	0.00428808	0.0048032	0.00438089	0.00294358	0.0029933	0.00427928	0.00334136	0.00438963	0.00547612	0.00501204	0.00299866	0.00539758	0.00343417	0.00423239	0.00529048	0.00471217	0.00488352	0.00466398	0.00645996	0.00529048	0.00422311	0.00397781	0.00561534	0.0035734	0.00503856	0.00495635	0.00440672	0.00619544	0.00243641	0.00517583	0.00577777	0.00800534	0.00424631	0.0062241	0.00451083	0.00525071	0.00355351	0.00529048	0.00561534	0.00334136	0.00298336	0.00563854	0.00478273	0.00509997	0.0036198	0.00739872
PC(44:4)	0.559258	0.00129942	0.00159112	0.00193056	0.000891029	0.000514055	0.000954674	0.00204194	0.00159112	0.00121504	0.00175024	0.00208835	0.00111379	0.0024132	0.00238668	0.00190935	0.000856759	0.00137081	0.000974563	0.00237608	0.000795562	0.00188487	0.00144792	0.00041767	0.00178206	0.00143201	0.00278447	0.00117241	0.00140689	0.0011793	0.000928155	0.000795562	0.00119946	0.000685407	0.00148505	0.000148505	0.00129942	0.00188487	0.000342703	0.00125301	0.00029701	0.00122516	0.000742524	0.00222757	0.00111379	0.00083534	0.000742524	0	0.00145276	0.00278447	0.0018099	0.0011793	0.000278447	0	0.00083534	0.000917236	0.00144792	0.00159112	0.000742524	0.00200482	0.00269165	0.0012729	0.000875118	0.00125301	0.0011793	0.000820685	0.000891029	0.00175024
PC(44:3)	1.11098	0.000185631	0.000159112	0	0	0.000171352	0	0	0	0.000405013	0.000477337	0.000696116	0	0.000185631	0	0.000318225	0.000685407	0.00119946	0.00041767	0	0.000318225	0	0.000111379	0.000974563	0	0.000318225	0	0	0	0	0.000185631	0.000477337	0.000342703	0.000171352	0	0	0	0	0.000685407	0.000139223	0.000148505	0	0.000278447	0.00021215	0.00167068	0.000649709	0.000318225	0.000445514	0	0.000696116	0	0	0.000278447	0.000139223	0.000556893	0.000131034	0.000556893	0.00021215	0	0	0.000371262	0.000636449	0.000159112	0.000278447	0.000262067	0.000117241	0.000111379	0
PC(44:2)	0.352116	0.00426951	0.00350047	0.00222757	0.00144792	0.00274163	0.000795562	0.00259883	0.00270491	0.00202507	0.00222757	0.0023668	0.00250602	0.000371262	0.00238668	0.00111379	0.00188487	0.00205622	0.00125301	0.0029701	0.00190935	0.00188487	0.00267309	0.00125301	0.00029701	0.0012729	0.00208835	0.000820685	0.000586203	0.00144137	0.0053833	0.00365958	0.00239892	0.00239892	0.00352699	0.00207907	0.00352699	0.00188487	0.00257028	0.0023668	0.00237608	0.00200482	0.0024132	0.00180327	0.00139223	0.00204194	0.00159112	0.00200482	0.00145276	0.0041767	0.000696116	0.00301377	0.00320214	0.0036198	0.00264524	0.00144137	0.00222757	0.00137897	0.00137897	0.00189344	0.00259883	0.00148505	0.000636449	0.00167068	0.00209654	0.00293102	0.00233895	0.00286402
SM(16:1)	0.212157	0.000742524	0.000477337	0.000445514	0.00077965	0.000685407	0.00111379	0.000928155	0.000795562	0	0.0012729	0.00111379	0.00139223	0.00111379	0.000954674	0.000636449	0.000856759	0.00119946	0.00125301	0.000891029	0.000954674	0.000514055	0.00133654	0.000974563	0.00118804	0.000636449	0.000556893	0.000351722	0.000820685	0.000524135	0.000742524	0.0012729	0.00119946	0.000856759	0.000371262	0.00029701	0.000742524	0.000514055	0.000685407	0.00083534	0.000445514	0.00077965	0.000742524	0.000848599	0.000742524	0.000649709	0.00106075	0.000891029	0.000581106	0.000278447	0.00125301	0.000655168	0.000696116	0.000696116	0.00041767	0.000786202	0.00100241	0.000636449	0.000848599	0.000334136	0.00129942	0.000954674	0.000954674	0.00111379	0.000786202	0.000468963	0.000668272	0.000795562
SM(16:0)	0.0663695	0.0236215	0.0213608	0.0217188	0.0225263	0.0331137	0.0278844	0.0342025	0.0347263	0.0356918	0.0299529	0.0317777	0.0374859	0.0425559	0.0425228	0.0371129	0.0401391	0.0444229	0.0477884	0.0384999	0.0340898	0.0310575	0.0350007	0.035676	0.0356783	0.0367947	0.0327523	0.0318015	0.0321532	0.0316119	0.0312324	0.0321805	0.0269451	0.0271164	0.0275198	0.025877	0.0323462	0.0252315	0.0269451	0.0230066	0.0211248	0.0333301	0.0278679	0.0303639	0.0301882	0.0268469	0.0341826	0.0337756	0.0285952	0.0291325	0.0267657	0.0279429	0.0266265	0.0285756	0.0271833	0.0396049	0.0295432	0.0359859	0.0319551	0.0336642	0.0282391	0.0303639	0.0231707	0.0355367	0.0249292	0.0221878	0.020076	0.0219973
DSM(16:0)	1.75782	0	0.000159112	0	0.000556893	0	0	0	0	0	0	0.000696116	0	0.000371262	0.000318225	0	0	0	0	0.000445514	0	0.000342703	0.000556893	0	0	0.000477337	0	0	0	0	0	0	0	0	0	0.000891029	0	0.000171352	0	0	0	0.000556893	0	0.000742524	0.000464078	9.28155e-05	0.000106075	0	0.000290553	0	0	0.000262067	0	0	0	0	0.000556893	0	0	0	0	0	0	0	0	0	0	0
SM(18:1)	0.0811711	0.048032	0.046421	0.0296638	0.0357247	0.0460508	0.0448299	0.0461757	0.0462619	0.0552337	0.0585136	0.0523131	0.0381124	0.0428344	0.0418068	0.0389427	0.0484497	0.060273	0.0470227	0.0471874	0.0235088	0.0311432	0.0303785	0.0383908	0.0397622	0.0365561	0.0361632	0.0432325	0.0373705	0.0293188	0.0463613	0.0411703	0.05102	0.0419383	0.0270557	0.0234266	0.053601	0.0457081	0.0487924	0.039783	0.0403562	0.0419619	0.0334832	0.040388	0.0372886	0.0364533	0.0418731	0.050538	0.0379414	0.0489718	0.057186	0.0556565	0.0493895	0.0432636	0.0502248	0.0382291	0.039066	0.0299927	0.0330688	0.0347223	0.0302347	0.0412366	0.032439	0.0395046	0.0413739	0.0386601	0.032272	0.0379881
SM(18:0)	0.0930817	0.446721	0.449094	0.431481	0.445904	0.53933	0.518149	0.538237	0.558564	0.685586	0.628096	0.583415	0.518676	0.625298	0.597705	0.55029	0.648823	0.730215	0.637295	0.608499	0.56111	0.482098	0.491681	0.535244	0.535286	0.545676	0.545546	0.561993	0.485318	0.465104	0.542692	0.655304	0.520995	0.463249	0.526357	0.490883	0.608591	0.482955	0.48484	0.436117	0.412472	0.585573	0.462453	0.510485	0.486678	0.476376	0.518335	0.54737	0.450793	0.541927	0.52689	0.527607	0.505729	0.502805	0.521461	0.582248	0.473972	0.499241	0.492665	0.504267	0.428576	0.538489	0.465125	0.551115	0.481352	0.418256	0.378186	0.408362
DSM(18:0)	#N/A	0	0	0	0	0	0	0	0	0	0	0	0	0	0	0	0	0	0	0	0	0	0	0	0	0	0	0	0	0	0	0	0	0	0	0	0	0	0	0	0	0	0	0	0	0	0	0	0	0	0	0	0	0	0	0	0	0	0	0	0	0	0	0	0	0	0	0
SM(22:1)	1.11742	0.0155698	0.00379881	0	0.0117922	0.00546184	0.00379881	0.00406068	0	0.00564487	0.00602638	0	0.0109812	0.00498883	0.0010939	0.00523082	0.00323426	0.00374832	0	0	0.00427614	0.00546184	0	0.0111205	0	0	0	0	0.00104051	0.005356	0.00591699	0.0106406	0	0.0112878	0.00201874	0.0020605	0.00758767	0.0150575	0.00340562	0.00680454	0.00102097	0.0117922	0.000174029	0.00157786	0	0.00370102	0.00476011	0	0	0.0059692	0.00499463	0.0167559	0.0100067	0	0.00750065	0.00129396	0	0	0.0275662	0	0.00268005	0	0.00532032	0	0.00994218	0.00115775	0.00366157	0.00173035
SM(22:0)	#N/A	0	0	0	0	0	0	0	0	0	0	0	0	0	0	0	0	0	0	0	0	0	0	0	0	0	0	0	0	0	0	0	0	0	0	0	0	0	0	0	0	0	0	0	0	0	0	0	0	0	0	0	0	0	0	0	0	0	0	0	0	0	0	0	0	0	0	0
DSM(22:0)	#N/A	0	0	0	0	0	0	0	0	0	0	0	0	0	0	0	0	0	0	0	0	0	0	0	0	0	0	0	0	0	0	0	0	0	0	0	0	0	0	0	0	0	0	0	0	0	0	0	0	0	0	0	0	0	0	0	0	0	0	0	0	0	0	0	0	0	0	0
SM(24:1)	0.118301	0.187812	0.225741	0.137924	0.139084	0.22974	0.153344	0.182058	0.201396	0.240527	0.206329	0.130139	0.13	0.153656	0.167028	0.0976552	0.111678	0.116134	0.155478	0.106886	0.13807	0.109965	0.114135	0.116217	0.106738	0.115953	0.110787	0.103729	0.0900115	0.112263	0.241831	0.251676	0.225456	0.236765	0.194309	0.172377	0.215657	0.213461	0.210891	0.192233	0.164506	0.126498	0.113676	0.104033	0.120544	0.093442	0.126733	0.110794	0.0925653	0.283841	0.206155	0.217483	0.223279	0.229684	0.218963	0.111346	0.104557	0.0952287	0.0928951	0.0925278	0.102074	0.098411	0.0732513	0.10842	0.170311	0.182045	0.189761	0.226536
SM(24:0)	0.431001	0.0279839	0.0502397	0.0305549	0.0339426	0.0463935	0.0344876	0.0612118	0.0610593	0.0576637	0.0580362	0.0449343	0.0382516	0.0446907	0.0510353	0.0257364	0.0287443	0.0441659	0.0484149	0.0198625	0.0373516	0.0191486	0.0243641	0.0170897	0.0260997	0.0223951	0.0158366	0.0136878	0.0195499	0.0270912	0.0214868	0.0523082	0.0535902	0.0443373	0.0378223	0.0102097	0.030954	0.0242891	0.0152075	0.0356064	0.0253572	0.038175	0.0268005	0.0224614	0.0183543	0.0136207	0.0259618	0.0233617	0.0233169	0.0225194	0.0136091	0.0408497	0.0439597	0.031012	0.0481364	0.0152982	0.0169017	0.0123842	0.00782302	0.00520695	0.0141776	0.0286137	0.00706061	0.0301766	0.0333808	0.0191982	0.023473	0.046421
DSM(24:0)	1.85363	0	0.00300324	0	0	0	0	0	0	0	0	0	0	0	0	0.000775672	0	0.000149933	0	0	0	0	0	0	0	0	0	0	0	0	0	0.00061656	0	0.0102597	0	0	0	0	0	0	0	0	0	0	0	0	0	0	0	0	0	0.00221119	0	0.00248862	0.00457696	0	0	0	0	0	0	0.00062319	0	0.0041593	0.00129396	0	0	0
ePC(32:3)	0.770899	0.000371262	0.000159112	0.000445514	0.000445514	0.000514055	0.000318225	0.000185631	0.000318225	0.000405013	0.000477337	0.00125301	0.000556893	0.000742524	0	0.000159112	0.000171352	0.000685407	0.00083534	0.000594019	0.000954674	0.000342703	0.000334136	0.000139223	0.000445514	0.000159112	0.000556893	0.000820685	0.000234481	0.000131034	0.000371262	0.000159112	0	0.000514055	0.000185631	0.000148505	0	0.000171352	0.000171352	0.000696116	0.000148505	0.000334136	0.000556893	0.000424299	0.000278447	0.000185631	0.000530374	0.000445514	9.6851e-05	0.00041767	0.000278447	0	0.000278447	0.00041767	0.000278447	0.000262067	0.000445514	0	0.000106075	0.000222757	0.000278447	0.000848599	0.000238668	0.00083534	0.000262067	0.000234481	0.000111379	0
ePC(32:2)	0.533333	0.000185631	0.000636449	0.00103953	0.00122516	0.00154217	0.000636449	0.00204194	0.00159112	0.00101253	0.00143201	0.000696116	0.000696116	0.00129942	0.000954674	0.00111379	0.00119946	0.00102811	0.00125301	0.000742524	0.000954674	0.000342703	0.00100241	0.000696116	0.000891029	0.0012729	0.00083534	0.000703444	0.00105517	0.00144137	0.000742524	0.000477337	0.000342703	0.000342703	0.000185631	0.000594019	0.000928155	0.000685407	0.000685407	0.00041767	0.000891029	0.000891029	0.000464078	0.000318225	0.000464078	0.000464078	0.000530374	0.00077965	0.000581106	0.000278447	0.000556893	0.000524135	0.000556893	0.00083534	0.00139223	0.00144137	0.00077965	0.000530374	0.000424299	0.000445514	0.000464078	0.000742524	0.000556893	0.000696116	0.000524135	0.000937925	0.000556893	0.000318225
ePC(32:1)	0.0382162	0.0199553	0.0214006	0.02235	0.0209949	0.0257884	0.0306291	0.0281231	0.0282424	0.0312873	0.0360389	0.0283319	0.0276358	0.0309076	0.0269695	0.0274469	0.0259598	0.0316144	0.0261044	0.0260626	0.0268104	0.0240749	0.0240021	0.0300026	0.0273991	0.0268104	0.0279143	0.0311274	0.023624	0.0232585	0.0258955	0.0250602	0.0201338	0.0237322	0.0232967	0.0211619	0.0234823	0.0213333	0.0203052	0.0203962	0.0183403	0.0224428	0.0210227	0.0217984	0.0214868	0.0220437	0.0228591	0.0232224	0.0213556	0.0210923	0.0229022	0.0199826	0.0224846	0.0188648	0.0233199	0.0250929	0.0217745	0.0217984	0.0210559	0.0203266	0.0174957	0.0259353	0.0233497	0.0229022	0.0189344	0.017293	0.0167625	0.0179001
ePC(32:0)	0.047649	0.0410245	0.0437559	0.0556893	0.0442173	0.0510628	0.0560075	0.0625577	0.06094	0.0660171	0.0666681	0.0654349	0.0619544	0.0653421	0.0633267	0.0636449	0.0664845	0.0733385	0.0602837	0.0596989	0.0612582	0.0508915	0.0494521	0.0562462	0.0542043	0.0617356	0.0583345	0.0621375	0.0559238	0.0533307	0.0486353	0.0583942	0.0431806	0.0414671	0.0545755	0.0527192	0.0490066	0.0387255	0.0436947	0.040514	0.0381657	0.0545755	0.0434377	0.0487944	0.0434377	0.0449227	0.0490066	0.0498976	0.0450357	0.0434377	0.0451083	0.0404894	0.0451083	0.0416278	0.0444122	0.0529376	0.0452197	0.0369141	0.0431725	0.0396508	0.0373118	0.0491127	0.0412896	0.050538	0.0423239	0.035055	0.036198	0.0400963
ePC(34:4)	0.801784	0.000185631	0.000159112	0.000148505	0.000111379	0	0.000318225	0.000185631	0.000318225	0.000405013	0	0.000696116	0.000696116	0.000185631	0.000159112	0	0	0.000171352	0.000696116	0.00029701	0.000636449	0.000171352	0.000111379	0.000139223	0	0	0	0.000117241	0.000117241	0.000131034	0	0.000159112	0	0	0	0.000148505	0.000185631	0	0.000342703	0.000278447	0	0	9.28155e-05	0.000106075	0	9.28155e-05	0.000106075	0.000111379	0.000290553	0.000139223	0.000278447	0.000131034	0	0	0.000278447	0.000131034	0.000111379	0	0.000106075	0	0.000185631	0.00021215	0.000159112	0.000278447	0.000131034	0	0.000222757	0
ePC(34:3)	0.58554	0.000371262	0.000159112	0.000742524	0.00122516	0.000685407	0.000954674	0.00148505	0.00111379	0.00263259	0.000954674	0.000556893	0.000974563	0.000371262	0.000795562	0.00111379	0.000514055	0.000514055	0.000278447	0.00103953	0.000636449	0.000171352	0.000445514	0.00041767	0.000594019	0.000159112	0.000696116	0.000820685	0.000586203	0.000262067	0.000556893	0.000795562	0.000171352	0.000171352	0.000371262	0.000891029	0.000556893	0.000514055	0.000342703	0.000278447	0.000891029	0.000445514	0.000556893	0.000742524	0.000928155	0.000371262	0.000636449	0.000334136	0.000290553	0.00125301	0.00125301	0.000655168	0.000696116	0.000556893	0.000556893	0.000524135	0.000445514	0.000636449	0.000424299	0.000445514	0.000556893	0.000742524	0.000477337	0.00083534	0.000262067	0.000468963	0.000334136	0.000636449
ePC(34:2)	0.0824937	0.0171477	0.017562	0.0156487	0.0234313	0.0290227	0.025995	0.0292137	0.027427	0.0365271	0.0294954	0.0277576	0.0177336	0.022531	0.0186758	0.0177211	0.0168567	0.0197697	0.0188474	0.0155002	0.020426	0.0141151	0.0149665	0.0159237	0.0152032	0.0167665	0.0162021	0.0175128	0.0148163	0.015249	0.022531	0.0239265	0.0197697	0.0195984	0.0236448	0.0193613	0.0203034	0.0180562	0.0213119	0.016759	0.0149062	0.0157462	0.0129362	0.0139356	0.013029	0.0131218	0.0135113	0.0114024	0.0113679	0.0234417	0.0174551	0.0200973	0.0199611	0.0201004	0.0174551	0.0181318	0.0124048	0.0138295	0.0113898	0.0134072	0.0127505	0.0134052	0.011645	0.014253	0.0168214	0.0158715	0.0146324	0.0218581
ePC(34:1)	0.0560029	0.0941149	0.0988087	0.108557	0.101911	0.123031	0.130313	0.130684	0.131268	0.145197	0.135723	0.129199	0.119732	0.135139	0.122676	0.121721	0.116348	0.127314	0.11834	0.1093	0.124744	0.0897883	0.0999066	0.113745	0.109597	0.114402	0.110682	0.125096	0.0975442	0.103779	0.111564	0.129836	0.108123	0.0969851	0.122331	0.11821	0.105253	0.103325	0.103668	0.0865969	0.0886574	0.0986815	0.087061	0.0903758	0.0865041	0.0880819	0.0964221	0.0886574	0.0796115	0.0981524	0.103304	0.0925098	0.103443	0.0950895	0.0975955	0.101289	0.0867639	0.0896333	0.084966	0.0896598	0.0759231	0.101195	0.0742259	0.093558	0.0867443	0.0905098	0.0817519	0.097695
ePC(34:0)	0.137075	0.039609	0.0388831	0.0472802	0.0410291	0.0488995	0.05018	0.0535313	0.0481116	0.0581953	0.0530441	0.051704	0.0617281	0.051675	0.0519303	0.057181	0.0612368	0.0542114	0.0681324	0.0535174	0.0678415	0.0512984	0.0452615	0.04168	0.0459437	0.0463613	0.0496157	0.0525678	0.0520988	0.0478764	0.0422079	0.0622726	0.0382757	0.0454725	0.0448067	0.0524779	0.041651	0.0341632	0.0307362	0.0302637	0.0356968	0.0459298	0.0364185	0.0424697	0.0375323	0.039667	0.0473492	0.0394698	0.0429413	0.0384778	0.0316559	0.0313662	0.0349972	0.0370856	0.0400093	0.0506281	0.0361284	0.0362113	0.0323926	0.0438136	0.0354903	0.0356809	0.0396488	0.0377817	0.0329386	0.0274783	0.0285547	0.0349053
ePC(36:5)	0.205791	0.00649709	0.00684183	0.0060887	0.00690547	0.00976705	0.00827384	0.0111379	0.0108196	0.00830277	0.0101832	0.00904951	0.00877107	0.0100241	0.00747828	0.0090694	0.00685407	0.00891029	0.0100241	0.00653421	0.0100241	0.00599731	0.00690547	0.00807495	0.00475215	0.00700094	0.00723961	0.00902753	0.0112551	0.00628962	0.00594019	0.0077965	0.0049692	0.00582596	0.00742524	0.00683122	0.00816777	0.00685407	0.00616866	0.00668272	0.00653421	0.00924443	0.00482641	0.00795562	0.00575456	0.00705398	0.00583412	0.00645996	0.0053268	0.00626505	0.00737883	0.00445514	0.00696116	0.00710039	0.00556893	0.00799305	0.0077965	0.00657664	0.00594019	0.00579169	0.00594019	0.00753132	0.00843295	0.00849262	0.00655168	0.00468963	0.00590307	0.00731917
ePC(36:4)	0.106202	0.00870145	0.0076175	0.00904023	0.0131288	0.019684	0.0165278	0.0168692	0.0190736	0.0157702	0.0173234	0.0125127	0.0155756	0.0187255	0.0152549	0.0149367	0.0136867	0.0148862	0.0129304	0.0115648	0.0163687	0.0130013	0.0111239	0.0178032	0.0145349	0.0158913	0.0144618	0.0153439	0.0126473	0.0136111	0.00758767	0.0104815	0.0073467	0.00768941	0.00944398	0.0134954	0.00833019	0.00888887	0.0130013	0.00750065	0.00710967	0.0114581	0.0103837	0.00953348	0.00991966	0.0101053	0.0110185	0.00945326	0.00918874	0.00736143	0.00666531	0.00758357	0.00791832	0.00791832	0.00722221	0.0126939	0.0107898	0.00963955	0.0101699	0.0112353	0.0111263	0.0120793	0.010571	0.0115381	0.00810771	0.0118267	0.00911912	0.00841306
ePC(36:3)	0.194338	0.00856223	0.00686172	0.00803782	0.0063625	0.00961712	0.00781639	0.00744844	0.00733906	0.0121757	0.00893018	0.00725701	0.00516866	0.00243641	0.00495237	0.00304302	0.00499062	0.00413386	0.00489022	0.00551324	0.00654349	0.0032771	0.00469182	0.00405488	0.00269165	0.00431592	0.00377643	0.00341463	0.00235947	0.00381636	0.00930476	0.0117942	0.008589	0.0082463	0.0107898	0.0072953	0.0100473	0.00944576	0.00978847	0.00586478	0.00581025	0.00547147	0.0053949	0.0044684	0.00623024	0.00530209	0.00733243	0.00402355	0.00359559	0.00990226	0.0100415	0.00840253	0.00851002	0.00934536	0.00767468	0.00486462	0.00491458	0.00595345	0.00393803	0.00368942	0.00520927	0.00457448	0.00534021	0.00475099	0.00774737	0.00669737	0.0069194	0.0108395
ePC(36:2)	0.0399471	0.0215332	0.0167068	0.0166325	0.0182661	0.0224471	0.0221166	0.0246889	0.0227531	0.0317935	0.0265718	0.0235287	0.0178206	0.0204194	0.0179797	0.0160703	0.0188487	0.0205622	0.020605	0.0187116	0.0194117	0.0102811	0.0138109	0.0157322	0.0139595	0.0151157	0.0178206	0.015593	0.0134827	0.0145447	0.0263596	0.0278447	0.0241606	0.0231325	0.0269165	0.0230182	0.0224614	0.0226184	0.0221044	0.0214404	0.0182661	0.0187116	0.0131798	0.014214	0.0176349	0.0165212	0.0154869	0.0143678	0.0122032	0.0254779	0.0199089	0.0220137	0.0251994	0.0245033	0.0203266	0.0140206	0.0118061	0.0119865	0.014108	0.0140337	0.0118804	0.0130472	0.0115356	0.0165676	0.0218826	0.0203999	0.0191571	0.0237077
ePC(36:1)	0.106378	0.0627201	0.0585334	0.0734913	0.0609102	0.0808566	0.0795363	0.0875946	0.0817638	0.0943427	0.0825594	0.0804536	0.0953505	0.0926067	0.091947	0.091947	0.0883961	0.0997053	0.095629	0.078986	0.0811274	0.0657776	0.0691522	0.074467	0.0650265	0.0820821	0.0673667	0.076778	0.0692746	0.0660246	0.0749717	0.103562	0.0668058	0.0616652	0.0851814	0.0852232	0.0623488	0.0628647	0.066463	0.0573426	0.0559678	0.0650312	0.0523363	0.0623588	0.0692288	0.0545639	0.0618284	0.0544502	0.0547087	0.0757201	0.0662529	0.0609143	0.0641645	0.0649999	0.0661136	0.0582936	0.0619126	0.0532363	0.048569	0.0524454	0.0486237	0.0617223	0.0436664	0.0758593	0.0569833	0.0532126	0.0499951	0.0633068
ePC(36:0)	1.07947	0.00647388	0.00475348	0.00458509	0.00889637	0.00511913	0.00570815	0.00833019	0.00952685	0.0234654	0.01255	0.013348	0.0104243	0.00870145	0.00586727	0.00443526	0.0111164	0.019684	0.027688	0.00696116	0.00666283	0.00563319	0.00444122	0.00207095	0.00517911	0.00475348	0.00763988	0.00596462	0.0111232	0.00732151	0.00795893	0.00141212	0.00631859	0.00340562	0.0048032	0.00354555	0.00703078	0.00323426	0.00614724	0.00527308	0.00562462	0.00934188	0.00295849	0.00465403	0.0048148	0.00565014	0.00550263	0.00555501	0.00473359	0.00374163	0.00638687	0.00588014	0.00722221	0.00234939	0.00318473	0.00483187	0.00633466	0.00624516	0.00157786	0.00343881	0.00667111	0.00582086	0.0226636	0.00708298	0.00312843	0.00467497	0.00588914	0.0050717
ePC(38:6)	0.23504	0.0202106	0.0150958	0.0139409	0.0195887	0.0142008	0.0178007	0.0133422	0.0232105	0.0238705	0.0178007	0.0173855	0.0222583	0.0228094	0.0190736	0.0185963	0.0165997	0.0172851	0.0283841	0.018693	0.0240061	0.0154002	0.0117922	0.0165502	0.016614	0.0162096	0.0169678	0.016868	0.0153439	0.0149215	0.0174261	0.0150958	0.0174565	0.016257	0.0137135	0.0222572	0.0189112	0	0.0183132	0.0152972	0.0137924	0.0207025	0.0153958	0.0177012	0.0151173	0.0140964	0.0180195	0.0134629	0.0124817	0.0166894	0.0148795	0.0154456	0.0172463	0.0162717	0.0141834	0.0199007	0.019366	0.0157919	0.00932133	0.0134629	0.0148389	0.0139886	0.0158217	0.0155756	0.0179352	0.0152266	0.0153563	0
ePC(38:5)	0.123602	0.00833019	0.00745839	0.00948575	0.0103443	0.0138581	0.0136638	0.0142704	0.0122318	0.0155677	0.0146184	0.010842	0.0136265	0.012971	0.0117544	0.0133455	0.01283	0.0152289	0.013348	0.0114163	0.011118	0.007004	0.0140198	0.0113989	0.0106738	0.0117544	0.0123735	0.0138197	0.0126473	0.012956	0.00962961	0.0106406	0.00511913	0.00751806	0.00851582	0.00904023	0.00647388	0.0124873	0.00494778	0.00624764	0.00755518	0.0107898	0.00694956	0.0107003	0.0101053	0.00871306	0.00826058	0.00711431	0.00667061	0.00610842	0.00889289	0.00915598	0.00694376	0.00722221	0.00513386	0.00968011	0.00700293	0.00815451	0.0100639	0.00778258	0.00852743	0.0148372	0.00730922	0.00722221	0.00692841	0.00584738	0.0061119	0.00809484
ePC(38:4)	0.0863359	0.0120428	0.0120726	0.0146834	0.0163587	0.0174565	0.0205056	0.0177974	0.0216194	0.0232629	0.0181189	0.0203092	0.0194739	0.0196537	0.0213012	0.0228923	0.0208835	0.0212262	0.0162717	0.018693	0.0185963	0.0172851	0.0146881	0.0194739	0.017505	0.0209829	0.0182208	0.0207369	0.0188611	0.0184594	0.0135279	0.0158913	0.0109451	0.0102597	0.0155698	0.0152774	0.0107434	0.010431	0.0112878	0.0105636	0.0103768	0.0149108	0.0120544	0.0122914	0.0121472	0.0127969	0.0138825	0.0143539	0.0108352	0.0113989	0.0126519	0.00863184	0.0116774	0.0105636	0.0123735	0.0159697	0.0135743	0.0098517	0.0128218	0.0107898	0.0119616	0.0192924	0.0114461	0.0168286	0.00941804	0.00971632	0.00889637	0.00968596
ePC(38:3)	0.316997	0.00487281	0.00449492	0.00404676	0	0.00175636	0.00401759	0.00338777	0.0041767	0.0103785	0.00735894	0.00588218	0.00295849	0.00264524	0.00179001	0	0.00346987	0.00364122	0.0047684	0.00256171	0.00322202	0.000385541	0.00225542	0.000870145	0.000631145	0.000994452	0.000870145	0.00249136	0.00307757	0.00121206	0.00691476	0.00608605	0.00518339	0.00364122	0.00969922	0.00271021	0.00505845	0.00381258	0.0062115	0.00504684	0.00523479	0.00270093	0.00234359	0.00193587	0.00327175	0.00252922	0.00278447	0.00325782	0.00225179	0.00616063	0.00504684	0.004881	0.00504684	0.00365461	0.00629985	0.00199826	0.00570815	0.000344743	0.00119334	0.000807495	0.000858543	0.00129942	0.00280435	0.00337616	0.00357067	0.00354653	0.0049285	0.00449492
ePC(38:2)	0.148864	0.00844621	0.0101036	0.00839052	0.00629289	0.0077965	0.00644405	0.00863184	0.00564849	0.00840402	0.00867162	0.00870145	0.00689155	0.00696116	0.00723961	0.0058076	0.0101954	0.00796785	0.00633466	0.00705398	0.00596671	0.00402677	0.00529048	0.00522087	0.00482641	0.00405736	0.00605621	0.00451376	0.00392756	0.00386549	0.0138295	0.0118539	0.0112235	0.0107095	0.0129014	0.0128457	0.0090031	0.0146506	0.0125944	0.0106506	0.00720248	0.00629289	0.00617223	0.00588716	0.0077501	0.00496563	0.00705398	0.00384256	0.00527838	0.0191432	0.0142704	0.0105482	0.0132958	0.010929	0.010929	0.00635513	0.00651565	0.00429603	0.00482641	0.00439946	0.00561534	0.00514463	0.00377892	0.00911912	0.00989304	0.0102586	0.0101911	0.00867162
ePC(38:1)	0.138562	0.0192824	0.0165278	0.016911	0.0200342	0.0236251	0.0206647	0.0168692	0.0200283	0.024883	0.0240061	0.0191954	0.0328393	0.0270789	0.0262336	0.0208238	0.0195127	0.0236251	0.0324216	0.0232967	0.0216194	0.0200267	0.0230415	0.0208661	0.017208	0.0201874	0.0172463	0.0219093	0.0188611	0.0193766	0.0255939	0.0271883	0.0193413	0.028937	0.0231807	0.0179505	0.0222525	0.0184846	0.0205408	0.0186385	0.0149804	0.0205911	0.0166952	0.0172769	0.0194797	0.019294	0.0198227	0.0121263	0.0126754	0.0217014	0.0223975	0.0225214	0.0208661	0.0208661	0.0236506	0.0184594	0.0205911	0.0175952	0.0152615	0.0165815	0.0143748	0.0182316	0.010571	0.0200307	0.0204249	0.0239024	0.0205911	0.0222558
ePC(38:0)	0.329554	0.0114627	0.00982518	0.0103582	0.00988485	0.0131512	0.0107799	0.0107202	0.0133257	0.0157449	0.0153941	0.0130522	0.0156974	0.0148041	0.0125301	0.0130074	0.0152075	0.0182918	0.0190388	0.0174864	0.0131665	0.0116091	0.0112214	0.0151405	0.00887316	0.0122119	0.00901471	0.0107568	0.0119292	0.0122844	0.0127621	0.012371	0.0107523	0.0086961	0.0123909	0.0130313	0.00997767	0.0131512	0.0133226	0.00929315	0.00917017	0.0123352	0.00703078	0.0113235	0.0126925	0.0108362	0.0104749	0.0122238	0.0114042	0.0124953	0.0126345	0.0111051	0.00985005	0.0134699	0.0101285	0.0118913	0.00999623	0.00983844	0.0136571	0.0103304	0.00925835	0.00962629	0.0159709	0.0104069	0.0120223	0.0092327	0.00977347	0.0112572
ePC(40:6)	0.173482	0.0126229	0.0077965	0.0133654	0.0131427	0.0147362	0.0135245	0.0170781	0.0165477	0.015998	0.0133654	0.0129478	0.0150361	0.0152217	0.0168659	0.0167068	0.0188487	0.0203909	0.016846	0.0175236	0.0140019	0.012166	0.0144792	0.0107202	0.0129199	0.0100241	0.0135047	0.015593	0.0127792	0.0125792	0.0124373	0.0154339	0.0161071	0.0116519	0.0129942	0.0129199	0.00928155	0.0101098	0.00942434	0.0104417	0.00712823	0.0145906	0.0103025	0.0150626	0.012066	0.0137367	0.0135776	0.0118061	0.0108473	0.0111379	0.00946718	0.00982752	0.0104417	0.0132262	0.0112771	0.0127103	0.0121403	0.0119865	0.00997104	0.0099127	0.0101169	0.0103953	0.0101036	0.0140616	0.00995856	0.00855857	0.00957856	0.00811473
ePC(40:5)	0.341544	0.00424631	0.00363969	0.00607013	0.00366157	0.00391967	0.0063446	0.00498883	0.00586727	0.0101	0.00984507	0.0122342	0.00694376	0.00591699	0.0076175	0.00538993	0.00597589	0.00820346	0.0127911	0.00933724	0.00904951	0.00477643	0.00388433	0.00374163	0.00384256	0.00332147	0.00443774	0.00701978	0.00408877	0.00430773	0.00443194	0.00666283	0.00597589	0.00597589	0.0048032	0.00384256	0.00498883	0.00186345	0.0066613	0.00374163	0.00413957	0.00722569	0.0048148	0.00518441	0.00472199	0.00518607	0.00529048	0.00622328	0.0060895	0.00722221	0.00666531	0.005356	0.00555153	0.0054123	0.00304551	0.00561807	0.00755982	0.00125964	0.00263861	0.00388433	0.00323694	0.00719983	0.00563854	0.00513386	0.00443877	0.00268188	0.00377295	0.0023668
ePC(40:4)	0.198103	0.00389825	0.00365958	0.00341561	0.00545755	0.0049692	0.00477337	0.00556893	0.00588716	0.00526517	0.00509159	0.00584738	0.00696116	0.00482641	0.00445514	0.00477337	0.0053119	0.00668272	0.00682194	0.00326711	0.00525071	0.0049692	0.00345274	0.0041767	0.00371262	0.00429603	0.00529048	0.00574479	0.0043379	0.00353791	0.00464078	0.0038187	0.00428379	0.00171352	0.00259883	0.00490066	0.00389825	0.00394109	0.0049692	0.0018099	0.00356412	0.00423239	0.00334136	0.00403085	0.00324854	0.00473359	0.00456122	0.00501204	0.00300238	0.00375903	0.00320214	0.00275171	0.00431592	0.00348058	0.00403747	0.00445514	0.00612582	0.00360655	0.0038187	0.00289584	0.00343417	0.00572804	0.00373914	0.00723961	0.00353791	0.00410342	0.00133654	0.00318225
ePC(40:3)	0.627457	0.00204194	0.00318225	0.00237608	0.00267309	0.000342703	0.00270491	0.0024132	0.00222757	0.00405013	0.00206846	0.00654349	0.00306291	0.00167068	0.00286402	0.00206846	0.00154217	0.00188487	0.00320214	0.00267309	0.00270491	0.00171352	0.00122516	0.000556893	0.000742524	0.000318225	0.00139223	0.00105517	0.00187585	0.0019655	0.00278447	0.000318225	0.00239892	0.00137081	0.0024132	0.000891029	0.000742524	0.00188487	0.00205622	0.00194913	0.00267309	0.00122516	0.000649709	0.000848599	0.00083534	0.00222757	0.0025458	0.0031186	0.00222757	0.00222757	0.00320214	0.00262067	0.0023668	0.00194913	0.00125301	0.000524135	0.00400963	0.00106075	0.00148505	0.00122516	0.000742524	0.0033944	0.0025458	0.00375903	0.00288274	0.00117241	0.000556893	0.00190935
ePC(40:2)	0.215479	0.00482641	0.00365958	0.00519767	0.00389825	0.0046265	0.00413692	0.00668272	0.00350047	0.00688522	0.00365958	0.00529048	0.00153146	0.00408388	0.00302313	0.00302313	0.00514055	0.00274163	0.00501204	0.00267309	0.00270491	0.00154217	0.00278447	0.00111379	0.00326711	0.00206846	0.00222757	0.00234481	0.00211033	0.00288274	0.00575456	0.00763739	0.00599731	0.00753948	0.00575456	0.00445514	0.00408388	0.00719677	0.00445514	0.00389825	0.00445514	0.00400963	0.00250602	0.00371262	0.0041767	0.00306291	0.00328832	0.00300722	0.00203387	0.00821417	0.00320214	0.00576548	0.00445514	0.00403747	0.00459437	0.00366894	0.00423239	0.0025458	0.00137897	0.00222757	0.00473359	0.00360655	0.00206846	0.0036198	0.00314481	0.00234481	0.00211619	0.00588716
LPE(16:1)	1.5269	0	0.000792683	0	0.00133171	0	0	0.00110976	0.00110976	0.00161419	0	0	0.00138719	0.000924796	0.00158537	0.00142683	0.00153658	0.00153658	0.000693597	0	0.00126829	0.000682927	0	0.000554878	0	0	0.000971036	0	0	0	0.000739837	0.000634146	0	0	0.000739837	0.00133171	0	0	0	0	0	0	0.000369919	0	0	0.00110976	0	0.000776829	0.000772004	0	0.00152591	0.000652797	0.00208079	0	0	0.000783357	0.00122073	0	0	0.00122073	0.000647357	0.00179675	0.00118902	0	0.000652797	0.00245314	0.00099878	0
LPE(16:0)	0.277732	0.0356971	0.0236219	0.0309252	0.031961	0.0293658	0.0269512	0.0308882	0.0405853	0.0225987	0.0451829	0.0488292	0.0285762	0.0366219	0.0385244	0.0317073	0.0343171	0.0399512	0.0387027	0.0389154	0.0431219	0.0408049	0.0291866	0.0314893	0.0301854	0.0294878	0.0319055	0.0349281	0.0248819	0.0304204	0.0292236	0.0405853	0.0339756	0.0221951	0.0377317	0.0307772	0.0429106	0.0290244	0.043878	0.0239985	0.0366959	0.0466097	0.0330152	0.0366748	0.0323679	0.0265417	0.0327642	0.0230829	0.0334857	0.0273277	0.0305183	0.0310732	0.0348186	0.0303796	0.0362058	0.025198	0.0461658	0.0350894	0.0344553	0.0349573	0.0357896	0.0333984	0.0178354	0.05091	0.0365567	0.0342272	0.0201976	0.0302805
LPE(18:3)	#N/A	0	0	0	0	0	0	0	0	0	0	0.000416158	0	0	0	0	0	0	0	0	0	0	0	0	0	0	0	0	0	0	0	0	0	0	0	0	0	0	0	0	0	0	0.000369919	0	0	0	0	0	0	0	0	0	0	0	0	0	0	0	0	0	0	0	0	0	0	0	0	0
LPE(18:2)	1.39673	0	0	0.000665853	0.000388414	0.000426829	0	0.000832317	0.0015061	0	0	0.00201143	0	0.000277439	0.000554878	0.00245732	0.000426829	0.00110976	0.000901676	0.000369919	0.00103049	0	0	0	0	0	0.000485518	0	0.00064249	0.00110976	0	0.00103049	0	0	0	0	0.000462398	0	0	0.00173399	0.000813821	0.000388414	0	0.000792683	0.000323679	0.000601118	0.00237805	0	0.000337752	0	0.000346799	0	0.000762957	0	0	0.00189311	0	0.000369919	0	0	0	0	0.000356707	0	0.000456958	0.000408857	0.000277439	0
LPE(18:1)	0.200127	0.0405061	0.0423293	0.0340325	0.0310732	0.0344878	0.0350366	0.0375467	0.0420122	0.0470133	0.0378902	0.0546555	0.0406448	0.0368069	0.0424878	0.0318658	0.0338049	0.0433658	0.0396738	0.0403951	0.0535853	0.0320975	0.0280768	0.0327378	0.0334406	0.0412195	0.0289924	0.0309563	0.0233633	0.0323788	0.0578923	0.0480366	0.0423414	0.0478049	0.0340325	0.0513447	0.0419858	0.0399512	0.062317	0.0399512	0.0389154	0.0334036	0.0268191	0.0309675	0.0309807	0.03394	0.0360406	0.0377317	0.0381177	0.0486905	0.0427256	0.0518321	0.0484131	0.0479969	0.0541006	0.0383845	0.0418378	0.0268455	0.0354065	0.0369549	0.0303333	0.0412195	0.0203719	0.0539619	0.0509182	0.0447407	0.0441683	0.0416951
LPE(20:5)	#N/A	0	0	0	0.000332927	0	0.00047561	0	0	0	0.000317073	0.000554878	0.000277439	0	0	0	0	0	0	0	0	0	0	0	0	0	0	0	0	0	0	0	0	0	0	0	0	0	0	0	0.000443902	0.000221951	0	0	0	0.000369919	0.000317073	0	0	0	0.000554878	0	0	0	0	0	0	0	0	0.000332927	0	0	0.000158537	0	0	0	0	0
LPE(20:4)	0.114707	0.0150511	0.0230472	0.0259498	0.0143575	0.0150884	0.0171814	0.0187502	0.0149619	0.0206566	0.0205107	0.0209987	0.017392	0.0191202	0.0209863	0.0151204	0.0161128	0.0181616	0.0164209	0.0154441	0.0190838	0.0135518	0.0125819	0.0172532	0.0145563	0.0178155	0.0196115	0.0211876	0.0146459	0.0202857	0.015236	0.0219375	0.0167957	0.0203811	0.015421	0.0150002	0.015421	0.0149177	0.0249908	0.0137852	0.0139644	0.0175758	0.012242	0.0161047	0.0151089	0.0111322	0.0179014	0.0175758	0.0187573	0.0129529	0.0146176	0.0134966	0.0160048	0.0154499	0.0186404	0.0188495	0.0173538	0.0191697	0.0189583	0.0183526	0.0175133	0.0221291	0.0147736	0.025299	0.0161078	0.0167485	0.0130258	0.0186082
LPE(20:3)	1.34832	0.000531758	0.000297256	0	0	0	0.000455793	0	0	0	0	0.000676257	0.00012138	0.00219639	0.000297256	0.000931402	0	0	0	0	0	0	0.00043003	0	0	0	0	0	0	0	0.000161839	0	0	0	0.000901676	0	0.000346799	0	0	0	0	0.00120686	0.000635798	0	0	0.000173399	0.000620935	0	0.00047044	0.00109242	0.000537538	0.000375359	0	0	0	0	9.71036e-05	0	0	0	0	0.000726626	0.000148628	0	0.000244799	0.000452663	0.000319055	0.000138719
LPE(20:2)	0.9759	0.000739837	0	0	0	0	0	0	0.00190244	0.000807095	0	0	0	0	0.000317073	0	0.000341463	0.000682927	0	0	0	0	0	0	0	0	0	0.000467266	0	0.000522238	0.000554878	0	0	0	0	0.000295935	0	0.000853658	0	0	0.000739837	0.000443902	0.000184959	0	0	0.00147967	0.000528455	0	0	0	0	0	0.000971036	0	0	0.000261119	0.000332927	0	0	0	0	0.000211382	0	0.000416158	0.000652797	0	0	0
LPE(20:1)	1.16154	0.0110282	0.00247713	0.00423557	0.00672789	0.00335061	0.00120884	0.0160221	0.0286357	0.0305939	0.0040625	0.00605164	0.00286109	0.0125079	0.000733231	0.00786737	0.0170091	0.0156433	0.0196461	0.0036437	0.0010503	0.00130183	0.00206692	0.00369341	0.00231199	0.00295274	0.00230621	0.012806	0.00194207	0.00543454	0.00529446	0.00691616	0.00591158	0.00317988	0.00769893	0.0031998	0.00455462	0.0151311	0.0130823	0.0104907	0.00985833	0.0172706	0.00292467	0.00038313	0.0168891	0.01282	0.0190904	0.000846189	0.00150782	0.0145135	0.00813243	0.00739293	0.0120166	0.0057742	0.0104907	0.00164831	0.0021779	0.0018628	0.000488821	0.00106814	0.00199987	0.00249695	0.00179344	0.00743883	0.00935132	0.00381113	0.00972423	0.00437957
LPE(20:0)	1.73182	0	0	0	0	0	0	2.31199e-05	0.000653963	0.00466602	0.00192226	0	0	0.000208079	0	0	0.00258232	2.13415e-05	0	0	0	0	0	0.000294779	0	0	0	0.000131418	0	0.00197471	0	0	0.000533536	0	0.00113288	0	0	0	0	0.00223685	0	0.000679725	0	0	0	0	0	0	0	0.00223685	0	0	0	0.000849657	0	0	0	0	0	0	0	0	0	0	0.000799677	0.000131418	0	0
LPE(22:6)	0.105368	0.0484131	0.0530701	0.0489402	0.0383698	0.0523719	0.0487896	0.0619151	0.0505335	0.0675438	0.0586189	0.0668281	0.0544821	0.0602505	0.0627408	0.0492652	0.0614207	0.0592012	0.0499043	0.0535272	0.0518018	0.0370061	0.0382588	0.0485171	0.045241	0.0489482	0.0489333	0.0521877	0.0414406	0.0422686	0.0574761	0.0627408	0.0554451	0.0474207	0.0495228	0.0468687	0.0469334	0.0556158	0.0627866	0.0492107	0.0405061	0.0717734	0.0378011	0.0505996	0.0494535	0.0415002	0.0558841	0.0480247	0.0497701	0.0589211	0.0450491	0.0630276	0.0554531	0.0482397	0.0607244	0.0549329	0.0544613	0.0484858	0.0516565	0.0451393	0.0484362	0.0539817	0.040407	0.0641924	0.0508856	0.0491505	0.0364832	0.0465701
LPE(22:5)	1.00544	0	0	0.000702845	0.000194207	0	0	0.00198831	0.000594512	0	0	0.000520198	0	0.00124848	0	0.000753048	0	0.000640244	0	0	0.000753048	0	0	0	0	0.000118902	0.000520198	0	0	0.00153407	0	0.0018628	0.000981707	0	0	0.00144268	0	0	0.000981707	0.000520198	0.000554878	0.00163689	0	0.00155894	0.000439278	0.000439278	0	0	0.00113388	0.000797637	0	0	0	0	0.000658917	0	0.00219177	0	0	0.000194207	0.000716717	0.000607723	0.000217988	0	9.79196e-05	0.00113896	0.000305183	0.000435975
PE(28:1)	1.31759	0	0	0	0.000175204	0.000269544	0.000250291	0.000292006	0.000750872	0.000318552	0	0.000876018	0.000219004	0.000584012	0	0	0.000539088	0.00350407	0.000219004	0	0.000250291	0	0	0	0	0	0	0.00036885	0.00036885	0.000824487	0	0.000250291	0	0	0	0	0.000292006	0	0.000269544	0	0.000467209	0.000700814	0	0.000166861	0.000292006	0.00102202	0.00200233	0.000175204	0	0	0.000438009	0.000206122	0	0	0	0	0.000876018	0.000166861	0	0	0	0	0	0.00175204	0	0	0.000175204	0
PE(28:0)	1.56406	7.30015e-05	6.25727e-05	0	4.38009e-05	6.7386e-05	0	7.30015e-05	0.000563154	0.00039819	0	0	0	7.30015e-05	0	0.000312863	0	0.00114556	0.000273756	0	0.000563154	0	0	5.47511e-05	0	0	5.47511e-05	4.61062e-05	0.000230531	0.000463774	0	0	0.00033693	0.00033693	0	0	7.30015e-05	0	0.00033693	5.47511e-05	5.84012e-05	0.000394208	0.000182504	4.17151e-05	0.000912519	0.00047451	0.00154346	4.38009e-05	0.000190439	0.000711764	0	0	5.47511e-05	0	0	0	4.38009e-05	0	0.000208576	0.000394208	3.65007e-05	4.17151e-05	0.000156432	0.00049276	0	4.61062e-05	4.38009e-05	6.25727e-05
PE(30:1)	2.33673	0	0	0	0	0	0	0	0.000125145	0	0	0.000328507	0	0.000146003	0.000125145	0	0	0.000134772	0.000328507	0.000116802	0	0	0	0	0	0	0	0.000276637	0	0.000309183	0	0	0	0	0	0	0.000146003	0	0	0	0.000116802	8.76018e-05	0	0	0.000657013	0.000219004	8.34303e-05	0	0	0	0	0.000103061	0	0	0	0	0.000262805	0	0	0	0	8.34303e-05	0.000187718	0.000766516	0	0	0	0
PE(30:0)	1.12687	0.000146003	0	0	8.76018e-05	0	0.000625727	0.00131403	0.000375436	0	0.000125145	0.000328507	0.000109502	0.000730015	0	0.000125145	0.00067386	0.000134772	0.00098552	0.000116802	0	0.000134772	8.76018e-05	0	0.000116802	0	0.00120452	0	0	0	0	0.000125145	0.000134772	0	0	0.000116802	0.000146003	0	0	0.000109502	0.000350407	0.000262805	0	0.000250291	0	0.000219004	0.000917733	0	0	0	0	0	0.000109502	0.000109502	0.000109502	0	0.00096362	8.34303e-05	0	0.000262805	0	0.000584012	0.000187718	0.000328507	0.000309183	0.000461062	0	0
PE(32:2)	1.405	3.65007e-05	0.000281577	2.92006e-05	0.000897918	3.3693e-05	0.000531868	0.000328507	0.00103245	0	0	0	2.73756e-05	0	0.000281577	0.00103245	3.3693e-05	3.3693e-05	0.000465384	0	0.000782159	0.000572781	0	0.00024638	0	0.000782159	0	2.30531e-05	0.000207478	0.000231887	0	3.12863e-05	0	0	3.65007e-05	0	3.65007e-05	0.000842325	0	0	0.000730015	0.000372308	1.82504e-05	0.000354579	0.000310256	0.000164253	0.0006883	0	0	0	0	0	0	0	2.73756e-05	0	0.000547511	2.08576e-05	0.0006883	0	0	2.08576e-05	0.000391079	0	0	2.30531e-05	2.19004e-05	3.12863e-05
PE(32:1)	0.12391	0.0121547	0.0151739	0.0129943	0.0118481	0.0131066	0.0141727	0.0188709	0.0174265	0.0158081	0.0146733	0.0159052	0.0159052	0.0188709	0.0151739	0.0139224	0.015802	0.0184975	0.0180952	0.0146295	0.014423	0.0144543	0.0162282	0.0167812	0.0174328	0.0159248	0.0150292	0.0157914	0.0137627	0.0170308	0.0150748	0.0151739	0.0133761	0.0117589	0.0153668	0.0169655	0.0141988	0.0141847	0.0166106	0.0150292	0.0155639	0.0114977	0.0113335	0.0122851	0.0148376	0.0119175	0.0154555	0.0137754	0.0154827	0.0165622	0.0148102	0.0137329	0.0187523	0.0121821	0.0167812	0.0153818	0.0162282	0.012452	0.0212956	0.0132498	0.0127935	0.0154555	0.0123425	0.0170002	0.0147635	0.013025	0.0144762	0.0141727
PE(32:0)	0.103989	0.0185059	0.0158622	0.0197104	0.01233	0.0160042	0.0181148	0.0152938	0.0206177	0.0195511	0.0158622	0.0171645	0.0162885	0.0205499	0.0146107	0.0151113	0.0176214	0.0211255	0.0204495	0.0185424	0.0153616	0.0135783	0.0163596	0.0167265	0.0136367	0.0201171	0.0213256	0.0162985	0.0192493	0.013063	0.0176299	0.0156119	0.0138478	0.0203169	0.0173379	0.0178416	0.0144178	0.0138478	0.0151955	0.0156314	0.0120014	0.0177613	0.013487	0.0174161	0.0161151	0.0162611	0.0167486	0.0237182	0.0171204	0.0121274	0.0147554	0.0122385	0.0151934	0.0173835	0.0160695	0.0202772	0.0168852	0.0145794	0.0185841	0.0223166	0.0172831	0.0202527	0.0206959	0.0195735	0.0142997	0.0153764	0.014958	0.0126084
PE(34:4)	0.709258	0.000292006	0	0.000233605	0.000350407	0.000539088	0.000500582	0.000584012	0.00225262	0.000637104	0.000250291	0.00219004	0.000219004	0.000292006	0.000500582	0.000250291	0.000539088	0.00215635	0.000876018	0.00163523	0.00125145	0.000808632	0.000700814	0.000219004	0	0.00100116	0.00109502	0.000737699	0.000184425	0.000618365	0.000292006	0.000500582	0.000269544	0	0.000292006	0.000233605	0.000292006	0.000269544	0.00107818	0.000438009	0.00116802	0.000175204	0.000292006	0.000166861	0.000438009	0.000876018	0	0.000525611	0.000304702	0	0.000438009	0.000412244	0.000876018	0.000219004	0.000219004	0.000824487	0.00245285	0.000667442	0	0.000525611	0.000730015	0.00250291	0.00162689	0.00153303	0.000206122	0.00036885	0.000175204	0
PE(34:3)	0.52624	0.00149653	3.12863e-05	0.000262805	0.00229955	0.00138141	0.00178332	0.00208054	0.00103245	0	0.0022839	0.0011224	0.00243642	0.000620513	0.00128274	0.0022839	0.00138141	0.00219004	0.0011224	0.00166443	0.000531868	0.000303237	0.00229955	0.00243642	0.00143083	0.00203361	0.0011224	0.000945177	0.00131403	0.000438009	0.00354057	0.00203361	3.3693e-05	0.00111187	0	0.00259885	0.00149653	3.3693e-05	0.00165096	0.00024638	0.00049641	0.000547511	0.000748265	0.00252377	0.00220829	0.0023543	0.00202318	0.00142353	0.000628448	0.0013414	0.0013414	0.00105637	0.0013414	0	0.00156041	0.0012625	0.000547511	0.00102202	0.00185632	0.00107312	0.00104027	0.0023569	0.00114195	0.0013414	0.000438009	0.000576327	0.00107312	0.00203361
PE(34:2)	0.0486362	0.0481445	0.0500269	0.0448229	0.0448302	0.0554924	0.0597882	0.0592407	0.0738045	0.0655819	0.0682981	0.0630459	0.0634839	0.0624528	0.0645437	0.0520292	0.0571096	0.0722041	0.0641409	0.0581384	0.0657952	0.0522578	0.063577	0.0512197	0.0490278	0.0637929	0.0591038	0.053829	0.0553044	0.0737659	0.0601167	0.0765577	0.0549533	0.0511797	0.0580727	0.0805644	0.0560286	0.0619614	0.0544142	0.0569138	0.0581384	0.0465822	0.0431986	0.0472007	0.0544409	0.0471407	0.0450315	0.0537656	0.0456862	0.0580088	0.0516577	0.0535659	0.0584468	0.0595418	0.0455255	0.0558333	0.0511375	0.0537082	0.0615507	0.054992	0.0567769	0.0512053	0.0414075	0.0545047	0.0568639	0.0508782	0.0518384	0.0590373
PE(34:1)	0.0267945	0.584121	0.620565	0.614468	0.432118	0.506035	0.491915	0.5374	0.574011	0.586255	0.553237	0.536205	0.552849	0.682235	0.603295	0.507183	0.579621	0.638112	0.667608	0.584099	0.532462	0.49714	0.630974	0.604315	0.604657	0.680885	0.673302	0.549471	0.587647	0.655545	0.762245	0.76248	0.692559	0.725444	0.742097	0.73384	0.71494	0.688247	0.682317	0.680748	0.614001	0.582442	0.526979	0.54336	0.563334	0.517051	0.552204	0.628871	0.606261	0.691698	0.617018	0.673477	0.70221	0.691479	0.639794	0.625039	0.594531	0.656992	0.673512	0.639208	0.601587	0.636969	0.498126	0.629063	0.684608	0.653671	0.619235	0.720681
PE(34:0)	0.0853028	0.0381433	0.035948	0.0405596	0.0297189	0.0395219	0.0477117	0.0431074	0.0384509	0.0479819	0.0387012	0.0450328	0.0378056	0.0413553	0.0336954	0.0361983	0.0360178	0.0511123	0.0443758	0.0435965	0.0374498	0.0406001	0.0409319	0.0437188	0.03799	0.0399527	0.0511649	0.0362625	0.0377379	0.0339328	0.0422314	0.0356977	0.0441041	0.0441041	0.0460274	0.0562111	0.0539116	0.0338615	0.0368264	0.0334256	0.03799	0.0374279	0.035132	0.0393165	0.037468	0.0308979	0.0318078	0.0505681	0.0384877	0.0369296	0.0321115	0.0380552	0.0345206	0.0415287	0.0325495	0.0425899	0.0456624	0.0384822	0.0481601	0.0460128	0.0405341	0.04232	0.0420019	0.0474418	0.0506287	0.032574	0.0302445	0.0271878
PE(36:6)	0.371418	0.00197104	0.00093859	0.00297846	0.00118262	0.00208897	0.00219004	0.00167903	0.00219004	0.00183167	0.00193975	0.00301131	0.00213529	0.00372308	0.00294092	0.00093859	0.000741246	0.00532349	0.00279231	0.00297846	0.00168946	0.00128033	0.00170823	0.000821267	0.00204404	0.00193975	0.00301131	0.00290469	0.000507168	0.00221581	0.00138703	0.0006883	0.00262805	0.000202158	0.00051101	0	0.000219004	0.00208897	0.000471702	0.0025733	0.00110962	0.000832217	0.000401508	0.00179375	0.00273756	0.00113152	0.00229433	0.00118262	0.00133307	0.00169728	0.00279231	0.000154591	0.00147828	0.00147828	0.00323032	0.00139132	0.00188344	0.00179375	0.000625727	0.00135783	0.000839517	0.00212747	0.0029722	0.0025733	0.00200969	0.00106044	0.000306606	0.00219004
PE(36:5)	0.0757096	0.0201484	0.0185215	0.0235941	0.0269813	0.0347712	0.0310361	0.0312446	0.0382945	0.0321737	0.0422991	0.0295656	0.0324127	0.0414648	0.0325378	0.0247788	0.0309976	0.0363884	0.0383258	0.0317702	0.0332887	0.0264153	0.0320623	0.0332887	0.0329383	0.0337893	0.0297846	0.0285858	0.0271104	0.0329795	0.0256965	0.029284	0.0204853	0.0207549	0.0219004	0.0310694	0.0198564	0.0264153	0.0253371	0.0229955	0.0191556	0.0213748	0.0197104	0.0218587	0.0246745	0.0226305	0.0236942	0.0259301	0.0216338	0.0219004	0.0192724	0.0193755	0.0232145	0.0227765	0.0194914	0.0282387	0.0245285	0.0313698	0.0320372	0.0233021	0.0240905	0.0261971	0.0186467	0.0278136	0.0210244	0.022131	0.0210244	0.0192724
PE(36:4)	0.0465473	0.355517	0.387575	0.355897	0.287772	0.368062	0.381819	0.375958	0.42612	0.413003	0.414607	0.379863	0.419065	0.494804	0.43463	0.392581	0.418467	0.465098	0.458924	0.408224	0.379316	0.367793	0.435293	0.477101	0.495359	0.483186	0.495936	0.425745	0.441605	0.460579	0.438447	0.42637	0.371836	0.409842	0.434651	0.448638	0.491884	0.426553	0.435987	0.407677	0.400749	0.382557	0.366394	0.375686	0.356612	0.34026	0.375686	0.424781	0.371812	0.376578	0.416437	0.376275	0.412057	0.397603	0.389937	0.492734	0.397624	0.467627	0.520688	0.477692	0.42757	0.462454	0.400778	0.4598	0.463877	0.418368	0.408662	0.422616
PE(36:3)	0.0550106	0.0542401	0.0612587	0.0646501	0.0502396	0.0568064	0.0587558	0.0635843	0.0730223	0.0629936	0.0682668	0.0621425	0.0684936	0.0700084	0.069268	0.0540002	0.0600409	0.081874	0.0689316	0.0662853	0.0552517	0.0387469	0.0535685	0.0498783	0.0546051	0.0595066	0.0560104	0.0534371	0.0506707	0.0667319	0.0808126	0.0995532	0.0667795	0.0619277	0.0749725	0.0725927	0.0586202	0.0559978	0.0538414	0.0610475	0.0504002	0.060051	0.0550066	0.063699	0.0620148	0.0589487	0.0633653	0.0577734	0.0491713	0.0814149	0.0634565	0.0611667	0.0827289	0.0621425	0.0606095	0.0537463	0.0486628	0.0593606	0.0558566	0.0525173	0.0474145	0.0575252	0.0457719	0.0649896	0.0558075	0.0571256	0.0434067	0.0637616
PE(36:2)	0.0318401	0.690996	0.750215	0.666796	0.432818	0.542154	0.519197	0.579741	0.611805	0.604094	0.600041	0.551097	0.593584	0.659167	0.628324	0.505181	0.620591	0.743503	0.762875	0.669365	0.584022	0.53245	0.654626	0.585919	0.58994	0.674127	0.655124	0.549102	0.558139	0.657194	1.00373	1.00902	0.881779	0.861024	0.966649	0.96908	0.830574	0.888787	0.853477	0.802076	0.688754	0.6103	0.607865	0.616112	0.65736	0.593265	0.648316	0.671621	0.644654	0.910484	0.786527	0.905158	0.913331	0.892087	0.784556	0.709549	0.612753	0.716562	0.652821	0.630974	0.64349	0.654823	0.475224	0.644174	0.821473	0.811169	0.742403	0.863847
PE(36:1)	0.0254464	0.724503	0.800712	0.703179	0.259323	0.325104	0.341678	0.380228	0.415013	0.375294	0.355695	0.379562	0.485122	0.586968	0.522388	0.4468	0.464458	0.515402	0.591777	0.508587	0.425776	0.465536	0.597641	0.607984	0.606234	0.630514	0.595719	0.538912	0.518257	0.625193	0.98468	0.986177	0.857183	0.896806	1.00454	0.938887	0.985264	0.997346	0.951793	0.920503	0.846146	0.658962	0.630167	0.587871	0.645351	0.56286	0.607226	0.666146	0.637608	0.939118	0.871008	0.890678	0.961238	0.879549	0.846699	0.635499	0.686645	0.813132	0.761239	0.768289	0.724047	0.835158	0.577186	0.722961	0.946537	0.904073	0.823829	0.996439
PE(36:0)	0.0567926	0.096873	0.10531	0.103195	0.0912373	0.110715	0.108063	0.101253	0.123581	0.115873	0.127586	0.1066	0.106162	0.138922	0.117574	0.112068	0.108289	0.128505	0.115799	0.128891	0.0937965	0.097238	0.10613	0.112514	0.121182	0.135845	0.140765	0.111715	0.114482	0.108369	0.123738	0.11407	0.102898	0.112063	0.103881	0.111371	0.119649	0.100203	0.0950816	0.0914891	0.0961868	0.115065	0.101582	0.118429	0.0936974	0.0934054	0.117929	0.116992	0.108131	0.102658	0.10441	0.114758	0.0952122	0.107695	0.12215	0.14073	0.099647	0.103412	0.120432	0.111911	0.0894633	0.116093	0.114977	0.0952122	0.107956	0.0949327	0.0924637	0.0872889
PE(38:6)	0.0410945	1.15459	1.27248	1.21918	0.952932	1.1558	1.22718	1.19051	1.35507	1.4045	1.36083	1.23519	1.23343	1.44309	1.25496	1.26772	1.37333	1.57468	1.47061	1.35608	1.22167	1.09947	1.30667	1.32191	1.31333	1.43041	1.46383	1.42634	1.32638	1.33773	1.50441	1.49724	1.29624	1.28006	1.34002	1.43036	1.40513	1.30837	1.224	1.1743	1.12784	1.23676	1.15883	1.32337	1.22905	1.19679	1.31086	1.43246	1.20053	1.27395	1.22752	1.23982	1.24876	1.25183	1.29366	1.51005	1.1609	1.39395	1.51159	1.39847	1.25314	1.38227	1.40075	1.35148	1.31918	1.21923	1.11359	1.14984
PE(38:5)	0.0569954	0.465968	0.525298	0.460377	0.36876	0.492389	0.463476	0.507141	0.582114	0.54337	0.532306	0.453065	0.550741	0.632996	0.560339	0.480496	0.525274	0.620423	0.661558	0.544241	0.602387	0.512875	0.64453	0.65455	0.662445	0.68173	0.638781	0.596753	0.572593	0.64511	0.625404	0.623662	0.534438	0.572444	0.63358	0.759391	0.685265	0.656272	0.641717	0.60155	0.578814	0.507871	0.522362	0.51222	0.492577	0.445127	0.519729	0.561133	0.488399	0.59498	0.555122	0.544316	0.612939	0.609654	0.528184	0.713954	0.542737	0.676911	0.683753	0.640676	0.62106	0.616675	0.514942	0.620823	0.682212	0.647285	0.557104	0.63943
PE(38:4)	0.0358533	2.66777	2.70014	2.68552	1.92479	2.28573	2.43783	2.3194	2.65909	2.67584	2.61028	2.57593	2.58798	2.8418	2.55672	2.37726	2.50433	3.06364	2.715	2.73318	2.52744	2.38519	2.75683	3.05665	3.01934	3.06656	3.07833	3.11493	2.87131	2.9259	2.98868	2.9294	2.61242	2.87172	3.01321	3.20903	3.25908	3.02833	2.98304	2.82034	2.78947	2.80641	2.59316	2.57516	2.55534	2.37123	2.58684	3.04153	2.58646	2.70843	2.97408	2.77625	2.95349	2.78179	2.80939	3.18108	2.70339	2.95427	3.42615	3.1633	2.80048	3.34522	3.01763	3.0711	3.05967	2.84881	2.63786	2.81502
PE(38:3)	0.31753	0.0331062	0.0403907	0.0519479	0.0284487	0.0310986	0.0408913	0.0287261	0.0278761	0.0256036	0.0341334	0.0329328	0.0502341	0.0439104	0.0431439	0.0323814	0.0453845	0.0372981	0.0633744	0.0386324	0.0101055	0.00926557	0.00900108	0.00314819	0.00662853	0.00384822	0.0208875	0.00154456	0.00117571	0.0239874	0.0555906	0.0448959	0.0513144	0.0356809	0.0301861	0.0243825	0.0138338	0.0186996	0.0227428	0.0189165	0.0192432	0.0412385	0.0444397	0.0285957	0.0345115	0.0337814	0.0417777	0.0319527	0.0290038	0.0627174	0.0324948	0.033469	0.0471681	0.0300857	0.0283337	0.00626095	0	0.00523525	0.0254254	0.0151332	0.010129	0.00356664	0.00455216	0.0265817	0.00461198	0.0085527	0.00374498	0.0266247
PE(38:2)	0.0799145	0.114576	0.130746	0.0958655	0.0309015	0.0421499	0.0408913	0.0532546	0.0531555	0.0514063	0.0411415	0.044102	0.0473871	0.0570507	0.0506526	0.0408913	0.0429586	0.0496972	0.0539572	0.0528823	0.0448959	0.0521231	0.0556052	0.0603083	0.0563863	0.0601636	0.0528622	0.049495	0.0467286	0.0575853	0.151077	0.150018	0.13083	0.135951	0.156917	0.142586	0.14144	0.162636	0.149968	0.143311	0.118992	0.062263	0.0511558	0.0492864	0.0660481	0.0496958	0.0479515	0.0556052	0.0491141	0.140464	0.117907	0.13282	0.14791	0.132799	0.111336	0.0645934	0.0610365	0.0738149	0.0636364	0.0678695	0.0682381	0.0711452	0.0519823	0.0578993	0.147454	0.145396	0.13287	0.155524
PE(38:1)	0.0361111	0.111583	0.129682	0.108188	0.0538094	0.0736192	0.0728659	0.075374	0.0851302	0.0755366	0.0743677	0.0703278	0.0731749	0.0841342	0.0726156	0.0743677	0.075506	0.08494	0.0876292	0.077586	0.062604	0.0658024	0.0863973	0.0904762	0.0803892	0.0856307	0.0856581	0.0778503	0.0774815	0.0830929	0.153048	0.143448	0.128067	0.13211	0.139323	0.131315	0.141367	0.142083	0.142083	0.127488	0.118934	0.0858716	0.0773998	0.0749412	0.0760858	0.0727277	0.0759424	0.085346	0.0793939	0.134715	0.118509	0.123699	0.142161	0.132963	0.126612	0.0863908	0.0748338	0.0837848	0.104142	0.0904269	0.0828019	0.0882901	0.0801087	0.0850011	0.129676	0.118608	0.117759	0.135188
PE(38:0)	0.0481184	0.23251	0.237338	0.21077	0.191366	0.224597	0.227827	0.214113	0.246349	0.247913	0.289148	0.216431	0.250158	0.268718	0.236337	0.218566	0.230258	0.284706	0.263736	0.271274	0.225575	0.197913	0.242	0.241179	0.245343	0.267623	0.265488	0.238876	0.230393	0.260383	0.274851	0.281139	0.244544	0.261795	0.247694	0.254688	0.259082	0.255595	0.25263	0.239865	0.226889	0.249358	0.225173	0.248497	0.215975	0.213055	0.234481	0.267229	0.227041	0.252348	0.249939	0.248222	0.258042	0.254976	0.230009	0.277079	0.201177	0.259677	0.250499	0.247957	0.229553	0.223635	0.246943	0.241179	0.242451	0.220987	0.215194	0.226576
PE(40:8)	0.145579	0.0233605	0.0240279	0.0210244	0.0199732	0.024798	0.0237776	0.0245285	0.0250291	0.0251656	0.0262805	0.0262805	0.0262805	0.0280326	0.0220256	0.0247788	0.0237199	0.0291107	0.0306606	0.0231269	0.0230268	0.0269544	0.0236525	0.0223385	0.0231269	0.0325378	0.0286896	0.028217	0.0230531	0.030506	0.0353327	0.0360419	0.0269544	0.0229112	0.0213164	0.0336391	0.0265725	0.0272239	0.024259	0.0280326	0.0254629	0.0254045	0.0239445	0.0285332	0.0221925	0.0232145	0.0253628	0.0278574	0.019958	0.0243095	0.0234335	0.0232918	0.0273756	0.0260615	0.0221194	0.0274142	0.0224261	0.0323709	0.0305355	0.0273318	0.0284706	0.022693	0.0234022	0.0267185	0.0251469	0.0250818	0.0257549	0.0265308
PE(40:7)	0.041999	0.343983	0.368178	0.361387	0.2798	0.329383	0.347153	0.326755	0.389953	0.397871	0.374435	0.335515	0.372965	0.390412	0.359918	0.347404	0.372779	0.422106	0.39158	0.372366	0.384196	0.31887	0.381418	0.388733	0.363022	0.414482	0.404282	0.372907	0.367927	0.379264	0.429249	0.437508	0.380866	0.371971	0.415524	0.4588	0.40618	0.403777	0.374666	0.322156	0.324711	0.357065	0.320038	0.371765	0.336975	0.334931	0.369095	0.397011	0.343704	0.403625	0.349531	0.364011	0.370556	0.390485	0.360043	0.427291	0.317469	0.408141	0.461703	0.394734	0.366321	0.364757	0.385948	0.362014	0.401319	0.353727	0.333062	0.358667
PE(40:6)	0.0335576	4.21908	4.37224	4.11042	3.35	4.25869	4.1302	4.20069	4.6005	4.80046	4.88158	4.21575	4.46498	5.02327	4.45283	4.18752	4.40074	5.14199	5.06023	4.72644	4.56471	3.97513	4.74918	4.74399	4.83016	5.22723	5.35874	4.92444	4.58492	5.11813	5.14825	5.3331	4.50155	4.92123	4.99757	5.39665	5.14036	4.87056	4.58215	4.49039	4.40173	4.7511	4.16716	4.55506	4.27155	4.17271	4.65735	4.75163	4.23972	4.63843	4.19232	4.51976	4.35395	4.43958	4.29941	5.39619	4.13491	5.20749	5.20549	5.14233	4.69438	4.87093	4.96785	4.83225	4.87058	4.51723	4.14613	4.43356
PE(40:5)	0.44731	0.0383988	0.0461787	0.0367927	0.0104246	0.0322105	0.0254045	0.0185424	0.0013766	0.0224579	0.014642	0.0152208	0.0110597	0.00102202	0	0	0	0.00471702	0.0106217	0.0148339	0.0521856	0.0033693	0.0233897	0.0588027	0.030719	0.00463038	0.0318651	0.0369772	0.0126331	0.0130887	0.0296386	0.0281577	0.0181942	0.0192724	0.0167903	0.156398	0.0690594	0.059704	0.0675208	0.0647158	0.0522107	0.00727095	0.0431439	0	0.0183234	0	0.000250291	0.00727095	0.00327554	0.023762	0.0344932	0.0343193	0.0682199	0.0285801	0.0202579	0.0481294	0.0579048	0.0206073	0.0396294	0.0626353	0.0597882	0.061655	0.0522482	0.0496045	0.0726579	0.0805014	0.0645625	0.0769644
PE(40:4)	0.0196703	0.360189	0.393332	0.373651	0.247475	0.302294	0.315742	0.269667	0.330509	0.34324	0.350032	0.30803	0.328835	0.394354	0.329758	0.29697	0.297711	0.386391	0.32993	0.337442	0.347028	0.312536	0.379228	0.407677	0.428548	0.407849	0.420817	0.428327	0.403429	0.421622	0.41421	0.396836	0.361324	0.4465	0.441659	0.48508	0.458011	0.455934	0.462133	0.436585	0.43322	0.403932	0.357488	0.343482	0.356904	0.328434	0.345818	0.391668	0.341342	0.39607	0.430453	0.401216	0.429358	0.383586	0.390594	0.449449	0.392544	0.41273	0.521022	0.471035	0.414429	0.501833	0.468732	0.432424	0.457487	0.441052	0.430913	0.471172
PE(40:3)	1.47064	0.00551161	0.00172075	0.00791336	0.00173014	0.00212266	0.0029722	0.00346757	0	0	0	0.0039147	0	0	0	0	0.00104448	0.00320083	0.00128665	0	0	0.000235851	0	0	0	0.000469295	0	0	0	0	0.0110597	0.00522482	0	0.00158357	0.000255505	0	0.00171553	0.00508764	0	0.00216267	0	0	0.00377783	0.00264891	0.00144178	0	0.00248205	0.00453339	0	0	0	0.00512728	0.000629638	0	0.00522873	0	0	0.00264891	0	0.00190534	0.00217179	0	0	0.0039147	0	0	0.00278136	0.000969877
PE(40:2)	0.165414	0.0166443	0.0157683	0.0137827	0.00402968	0.00700814	0.00675785	0.00613212	0.0082596	0.00605249	0.00525611	0.00438009	0.00766516	0.0049641	0.00700814	0.00200233	0.00727769	0.0067386	0.00832217	0.00770896	0.0082596	0.00458225	0.00735855	0.00941719	0.00584012	0.00800931	0.00876018	0.00719257	0.00663929	0.00577141	0.0224845	0.019773	0.0137467	0.0161726	0.0210244	0.0219588	0.0137243	0.0234503	0.0231808	0.0201484	0.0158851	0.0050809	0.00773816	0.0063407	0.00773816	0.00598612	0.00467209	0.00525611	0.00853165	0.0210244	0.0155493	0.0206122	0.0183964	0.0142353	0.0133593	0.00742039	0.00788416	0.00951105	0.00817617	0.00770896	0.00803016	0.0101785	0.00663271	0.0105122	0.0241163	0.0186269	0.0171699	0.0210244
PE(42:10)	0.113008	0.0215719	0.0247475	0.0233313	0.0203017	0.0277293	0.0257487	0.0186519	0.0272504	0.0279928	0.027751	0.0223111	0.0266912	0.0303321	0.0282516	0.027751	0.0269207	0.0315029	0.0286622	0.029405	0.0275007	0.0234166	0.0304635	0.0301952	0.0303394	0.0254984	0.0306332	0.0261653	0.0270874	0.0267701	0.0326682	0.0290024	0.0234166	0.0317725	0.0282881	0.0308066	0.0285801	0.0339288	0.0301552	0.0293192	0.0270689	0.026609	0.0259703	0.0221716	0.0255323	0.0231962	0.0236733	0.0276603	0.0181107	0.0236251	0.0234061	0.0203803	0.0271292	0.0264722	0.0225301	0.0339843	0.023105	0.0293466	0.0326838	0.0287115	0.0319564	0.0243408	0.0258895	0.0332613	0.0346027	0.026903	0.0267842	0.025999
PE(42:9)	0.110569	0.0108042	0.0122642	0.00934419	0.00911058	0.00970358	0.012014	0.0131403	0.0127648	0.015609	0.013766	0.0127023	0.0131403	0.0146003	0.0127648	0.00926076	0.0105122	0.0204853	0.0151113	0.00724175	0.0100116	0.00727769	0.00911058	0.00722715	0.0105122	0.0122642	0.0151113	0.0130942	0.00793027	0.00968773	0.0148923	0.0132654	0.0134772	0.0115904	0.0140163	0.00934419	0.00730015	0.012399	0.0110513	0.00832217	0.00957779	0.0096362	0.00876018	0.00934419	0.0102202	0.0103662	0.0103454	0.0124395	0.00990281	0.0159873	0.00744615	0.0129857	0.0100742	0.0100742	0.0111692	0.0113367	0.00858497	0.0103454	0.00884361	0.0115634	0.00905218	0.0110128	0.00800931	0.00810316	0.00968773	0.012172	0.0119138	0.0125145
PE(42:8)	0.13645	0.0148923	0.0135157	0.0126147	0.0105122	0.0175204	0.0152677	0.0131403	0.0172701	0.0124235	0.0170198	0.0148923	0.0155493	0.0157683	0.0142666	0.013766	0.012399	0.0118599	0.0166443	0.0126147	0.0177706	0.0121295	0.0161187	0.0199294	0.0205572	0.0167695	0.0183964	0.0184425	0.0180736	0.0212305	0.0157683	0.0192724	0.0167117	0.0164422	0.0140163	0.0198564	0.0160603	0.0180594	0.0167117	0.0142353	0.0170531	0.0157683	0.0147463	0.0136826	0.0154763	0.0122642	0.0123477	0.0134907	0.0152351	0.0140163	0.0129213	0.0164897	0.0177394	0.0175204	0.0168633	0.0189632	0.0154179	0.0205238	0.0206907	0.0185716	0.0160603	0.0166861	0.0125145	0.0223385	0.0148408	0.016045	0.0157683	0.0180209
PE(42:7)	0.143503	0.0232145	0.0286583	0.0241781	0.0128775	0.0254719	0.0176455	0.0202944	0.0178958	0.0240507	0.0231519	0.0136878	0.0196009	0.0237985	0.0216502	0.0166443	0.0176551	0.0206201	0.0215719	0.0167027	0.0213999	0.0173856	0.0181336	0.0202579	0.0216084	0.0239028	0.0200389	0.0168749	0.0166904	0.021952	0.0284706	0.0394208	0.0233156	0.0225069	0.0313906	0.0321207	0.0281786	0.0305932	0.0246633	0.0279231	0.0253461	0.0221632	0.0196374	0.0194393	0.0238715	0.0218274	0.0216084	0.0198856	0.0221671	0.0279231	0.025733	0.0250438	0.0314271	0.026171	0.0217909	0.0196846	0.0153303	0.0271148	0.0212747	0.0195352	0.0224115	0.0186049	0.0145794	0.0178489	0.0264867	0.0231453	0.0230393	0.0269063
PE(42:6)	0.194407	0.00897918	0.0106999	0.00858497	0.00626353	0.00694076	0.00719586	0.0107312	0.0106999	0.00756561	0.00994906	0.00914344	0.0106765	0.0101472	0.00969877	0.00819702	0.0128707	0.0107144	0.0117715	0.00951939	0.00919819	0.00586258	0.0115196	0.00607737	0.00835137	0.0109502	0.00629638	0.00769974	0.00917513	0.00922395	0.0113152	0.00844731	0.00909711	0.00936665	0.0124833	0.0106874	0.0107312	0.0123316	0.0101753	0.0106765	0.00835137	0.010994	0.00784766	0.00780073	0.00930769	0.00916169	0.00713329	0.0113444	0.006513	0.0115525	0.00804841	0.0077811	0.0115525	0.0100195	0.00892443	0.00943007	0.00801556	0.00930247	0.0114717	0.010994	0.00843167	0.0104705	0.00822831	0.00914344	0.0096362	0.00899071	0.00889158	0.0114508
PE(42:5)	0.156869	0.00934419	0.0140163	0.00794256	0.00648253	0.00862541	0.00775901	0.00525611	0.00926076	0.00700814	0.00800931	0.00876018	0.00788416	0.00846817	0.00575669	0.00625727	0.00485179	0.00943404	0.00722715	0.00700814	0.00750872	0.00889495	0.00753375	0.00657013	0.00817617	0.00750872	0.00854117	0.00848354	0.00553274	0.00824487	0.00905218	0.012014	0.00835586	0.00997313	0.0102202	0.0140163	0.00934419	0.0132077	0.0134772	0.0102932	0.0133155	0.00946099	0.00890618	0.00700814	0.00846817	0.00744615	0.00934419	0.00911058	0.00853165	0.0105122	0.0129213	0.0125734	0.0102932	0.0137973	0.00876018	0.00824487	0.0099866	0.00884361	0.0118471	0.0098114	0.0119722	0.00884361	0.00926076	0.0116072	0.0142224	0.00940566	0.0117386	0.0172701
PE(42:4)	0.195015	0.0099282	0.00926076	0.00864338	0.00753375	0.00646905	0.00725843	0.00905218	0.0102619	0.00891945	0.00926076	0.00897918	0.00766516	0.0125563	0.00901047	0.00775901	0.0067386	0.00970358	0.00613212	0.00724175	0.00675785	0.00646905	0.00946099	0.0096362	0.0114466	0.00926076	0.00854117	0.0112499	0.00848354	0.0117489	0.00846817	0.00575669	0.00862541	0.0121295	0.0134323	0.00840977	0.0099282	0.0107818	0.00997313	0.0100742	0.0107458	0.0115634	0.00876018	0.007175	0.00905218	0.00540211	0.00767558	0.0096362	0.00639874	0.00941719	0.0098552	0.00762651	0.0111692	0.00678914	0.0113882	0.0121612	0.010337	0.00984477	0.0123477	0.0096362	0.0097822	0.0108459	0.00625727	0.0111692	0.0125734	0.0101434	0.0106874	0.00976134
PE(42:3)	0.761025	0.00204404	0.000250291	0	0	0	0	0	0.00125145	0.000637104	0	0.000657013	0	0	0.000750872	0.000250291	0	0.00107818	0.000219004	0.00116802	0.000750872	0	0	0.00153303	0	0	0.00131403	0.000553274	0.00129097	0.000206122	0	0.000500582	0.000539088	0	0	0	0.000292006	0.000269544	0.000539088	0.00153303	0.000700814	0	0.000146003	0.000333721	0.000438009	0.00189804	0.000667442	0.000876018	0.000609404	0	0	0.00123673	0.000876018	0.000657013	0	0.000206122	0.000700814	0.000500582	0	0	0	0.00166861	0.000375436	0	0.000412244	0.000922124	0	0.000250291
PE(42:2)	0.417151	0.00292006	0.00325378	0.00210244	0.00122642	0.00188681	0.000250291	0.00262805	0.00125145	0	0.00100116	0.00175204	0.00175204	0.00175204	0.00250291	0.00150174	0.000808632	0.00188681	0.00240905	0.000233605	0.00200233	0.000539088	0.00227765	0.000438009	0.00210244	0.00150174	0.00109502	0.00276637	0	0.00164897	0.00321207	0.00350407	0.0024259	0.0024259	0.00233605	0.00327047	0.00379608	0.00350407	0.00485179	0.00372308	0.00397128	0.00192724	0.00189804	0.00116802	0.000876018	0.00175204	0.00116802	0.00140163	0.000761755	0.00350407	0.00350407	0.00412244	0.000876018	0.00109502	0.000657013	0.000412244	0.00157683	0.000333721	0.00133488	0.000350407	0.00116802	0.00216919	0.000750872	0.00416108	0.00226734	0.00424177	0.00262805	0.00325378
PE(44:12)	0.0550997	0.0536561	0.0502459	0.051101	0.05059	0.0681272	0.0595066	0.0679644	0.072772	0.0639493	0.0757755	0.0490022	0.0765968	0.0761405	0.0760258	0.0532494	0.0689359	0.0813349	0.0906131	0.0751623	0.0600072	0.0508764	0.0749433	0.0582004	0.0613796	0.0782784	0.0687126	0.0539904	0.0532527	0.0778625	0.0688404	0.0892912	0.0732486	0.0689359	0.0732205	0.0714246	0.0586202	0.0640841	0.05465	0.0562294	0.0546051	0.058299	0.0599707	0.0633653	0.0590947	0.0688769	0.0616967	0.068636	0.0584647	0.0785678	0.0459362	0.0624034	0.0619235	0.0814149	0.0542584	0.0776564	0.049714	0.0862252	0.0606955	0.0707384	0.0652268	0.0500164	0.0466479	0.0461552	0.0687932	0.0626583	0.0577734	0.0620095
PE(44:11)	0.234806	0.0130673	0.0149549	0.00951939	0.0097676	0.0128707	0.0127023	0.0130673	0.0122017	0.0212633	0.012452	0.0100195	0.0170276	0.0177394	0.0164566	0.012452	0.011523	0.0166443	0.0157136	0.0139579	0.0134531	0.00936665	0.0174766	0.00958144	0.0137243	0.0182087	0.00914344	0.0132325	0.0115727	0.0137586	0.0145273	0.020211	0.020418	0.0163748	0.0148193	0.0151259	0.0101472	0.0123316	0.0131403	0.0108955	0.0104538	0.0127461	0.0117897	0.0168112	0.0168998	0.0117897	0.0153095	0.01187	0.012607	0.0143995	0.00695339	0.011079	0.0133045	0.00782941	0.00892443	0.0133464	0.0099428	0.012306	0.0138077	0.0122204	0.0176299	0.00880189	0.00647627	0.00958144	0.0102546	0.00880628	0.0123957	0.0164566
PE(44:10)	0.0792338	0.0600437	0.0732413	0.0608832	0.0495169	0.0756408	0.0697373	0.0667599	0.0757443	0.0785629	0.0727408	0.0494129	0.0770074	0.0883683	0.0747431	0.0584742	0.0637808	0.0699803	0.0809495	0.0739651	0.0822518	0.0694413	0.0940186	0.0855486	0.0956903	0.100273	0.0892717	0.0748073	0.0762827	0.101129	0.0839882	0.0777466	0.0594681	0.0880398	0.0842802	0.09826	0.0848642	0.0931611	0.080223	0.0892717	0.0819077	0.0756222	0.0695887	0.0593398	0.0611205	0.0557184	0.0645125	0.0668621	0.0706337	0.0798545	0.0664952	0.0809286	0.0848916	0.0765694	0.0686853	0.103396	0.0670373	0.103391	0.0910433	0.095245	0.0909051	0.0796968	0.0736637	0.0756934	0.0897918	0.0912211	0.0847328	0.0992716
PE(44:9)	0.235725	0.00613212	0.00375436	0.00210244	0.00332887	0.0067386	0.000500582	0.00759215	0.00450523	0	0.00400465	0.00219004	0.00219004	0.00525611	0.00225262	0.00400465	0.00323453	0.00404316	0.00613212	0.00560651	0.00450523	0.000808632	0.00402968	0.00700814	0.00584012	0.00500582	0.00569412	0	0.00461062	0.00742039	0.00613212	0.00575669	0.00458225	0.00215635	0.00525611	0.00654093	0.00321207	0.00835586	0.0067386	0.00372308	0.00467209	0.0050809	0.0048181	0.00567326	0.00467209	0.00379608	0.00433837	0.00438009	0.00319937	0.00372308	0.0048181	0.00350407	0.00197104	0.00416108	0.00328507	0.00638978	0.00227765	0.0055064	0.00700814	0.00332887	0.000146003	0.00266977	0.00337893	0.00372308	0.00432856	0.00405735	0.00297846	0.00325378
PE(44:8)	0.604263	0	0.00100116	0.000700814	0.000350407	0.000808632	0.00350407	0.000876018	0	0.000637104	0	0.000219004	0.00153303	0.00175204	0.00125145	0.000500582	0.00107818	0.00107818	0.00131403	0.00186884	0.00150174	0.000269544	0.00192724	0.00284706	0.000934419	0.00250291	0.00153303	0.00258195	0.0022131	0.00226734	0.000584012	0	0	0.00296498	0.00146003	0	0.00146003	0.00134772	0.000269544	0.00131403	0.000467209	0.00122642	0.00116802	0.000834303	0.000292006	0	0.00266977	0.000175204	0.00121881	0.00175204	0	0.00164897	0.00131403	0.00153303	0	0.0018551	0	0.00133488	0.000166861	0.00227765	0.00160603	0.00133488	0.000750872	0.00131403	0	0.00110655	0	0.000500582
PE(44:7)	0.955769	0	0.00150174	0.000467209	0.00105122	0.00134772	0	0.000876018	0.000250291	0.000318552	0.000750872	0.000438009	0.000657013	0.000292006	0.00200233	0.000250291	0.000539088	0.00107818	0	0.000934419	0.000250291	0.000539088	0	0.000438009	0.00327047	0.00100116	0.000876018	0.000553274	0.00036885	0.000206122	0.00175204	0.00175204	0.00107818	0.00161726	0.000292006	0.00163523	0.00146003	0.00134772	0.00134772	0	0.000700814	0.00105122	0.000584012	0.00116802	0.00175204	0.000292006	0.000333721	0.00140163	0.000761755	0.000657013	0.00175204	0.000412244	0.000219004	0.00175204	0.00153303	0.000206122	0.000350407	0.000834303	0.00116802	0.000175204	0.00175204	0.00166861	0.000375436	0.00109502	0.000618365	0.00129097	0.00157683	0.00200233
PE(44:6)	1.19044	0.000292006	0	0.000233605	0	0.000269544	0	0	0	0.000318552	0	0.000219004	0.000219004	0	0	0	0.000269544	0.000269544	0.000219004	0	0	0	0.000175204	0.000219004	0	0.000250291	0	0.000184425	0	0.000206122	0.000292006	0	0	0	0.000292006	0.000233605	0	0	0	0	0	0	0	0.000333721	0	0	0.000500582	0	0.000152351	0	0	0.000206122	0	0	0.000219004	0.000412244	0.000350407	0	0	0.000525611	0.000146003	0	0.000250291	0	0	0	0.000175204	0
PE(44:5)	1.08786	0	0.00100116	0.000233605	0.000876018	0.000269544	0.00100116	0	0.000250291	0.000318552	0.000500582	0.000438009	0	0	0.000250291	0.000250291	0	0.000269544	0.000219004	0.000233605	0	0	0	0.000438009	0	0.000250291	0	0.000184425	0.000184425	0.000206122	0.000292006	0.000250291	0.000808632	0.000269544	0	0.000233605	0.000292006	0	0.000539088	0.000219004	0.000467209	0.000525611	0.000146003	0	0	0.000438009	0.000166861	0	0	0	0.000219004	0.000206122	0	0.000438009	0.000438009	0.000412244	0.000350407	0.000166861	0.000667442	0.000350407	0.000292006	0.000333721	0.000250291	0.000219004	0.000824487	0.000184425	0	0.00100116
PE(44:4)	1.03693	0.000584012	0.000250291	0.000467209	0.000175204	0	0.000250291	0.000292006	0	0	0.000250291	0.000438009	0	0	0.00100116	0.00125145	0.000269544	0.00134772	0.000219004	0.000934419	0.000750872	0.000269544	0.000175204	0.000219004	0.000233605	0	0.000219004	0.00129097	0	0.000206122	0.000292006	0	0.000539088	0.000269544	0	0.000467209	0	0.000269544	0.00134772	0.000219004	0.000467209	0.000525611	0.000146003	0.000500582	0.000730015	0.000292006	0.000834303	0	0.000304702	0	0	0	0.000438009	0	0.000657013	0.000206122	0.000175204	0.000333721	0	0.000175204	0.000292006	0.00100116	0.000125145	0	0	0	0.000350407	0
PE(44:3)	#N/A	0	0	0	0	0	0	0	0	0	0.000250291	0	0	0.000292006	0	0	0	0	0	0	0	0	0	0.000219004	0	0	0	0	0.00036885	0	0	0	0	0	0	0	0	0	0.000539088	0.000219004	0	0	0	0	0	0.000146003	0	0	0.000152351	0.000438009	0	0	0	0	0	0.000206122	0.000350407	0	0	0	0	0.000166861	0	0.000438009	0	0	0	0
PE(44:2)	2.82843	0.000292006	0	0	0	0	0	0	0	0	0	0.000438009	0	0	0.000250291	0	0.000269544	0	0	0	0	0.000269544	0	0.000219004	0	0	0	0	0.000184425	0	0	0	0	0	0	0	0	0	0	0	0	0	0	0	0	0	0.000333721	0.000175204	0	0	0	0.000206122	0	0.000219004	0.000219004	0	0.000175204	0	0	0.000175204	0.000730015	0	0	0.000219004	0	0	0	0
PE-Cer(16:1)	2.82843	0.000255505	0	0.000204404	0	0	0	0	0	0.000278733	0	0.000410633	0	0	0	0	0.000505395	0.000505395	0	0.000204404	0	0	0	0	0	0	0	0	0	0	0	0	0	0	0	0	0	0	0.000505395	0.000191629	0	0.000153303	0.000127753	0	0	0	0.000312863	0	0	0	0	0	0	0	0	0	0.000153303	0	0	0	0.000273756	0	0	0.000191629	0	0	0	0
PE-Cer(16:0)	1.968	0	0	0	4.38009e-05	0	0	0	6.25727e-05	0.00039819	0	5.47511e-05	5.47511e-05	7.30015e-05	0	0.000312863	6.7386e-05	0.00033693	5.47511e-05	0	0	0	0.000219004	0.000273756	0	0	5.47511e-05	0.000230531	0	0	0	0	0	0	0	0	0	0	0.00033693	0	0	4.38009e-05	0	0	0.000328507	0	0.000375436	0	0	0	0	5.15305e-05	0	0	0	0	4.38009e-05	0	0	0	0	0.000709157	0	0	0	0	0	0
PE-Cer(18:1)	1.75557	0	0	0	0	0.000235851	0	0	0.000219004	0	0	0.000629638	0	0	0	0.000219004	0.000235851	0.00104448	0.000410633	0	0.000219004	0	0	0	0	0	0	0	0.000161372	0	0	0.000219004	0	0	0	0	0	0.000235851	0.000235851	0	0	0.000328507	0	0.000146003	0	0.000273756	0.000980306	0.000153303	0.000285658	0	0.000410633	0	0	0	0	0	0	0	0	0	0.000127753	0	0	0.000848642	0	0	0.000153303	0
PE-Cer(18:0)	0.902374	0.00120452	3.12863e-05	0.00119722	0.000722715	0.00138141	0.00153303	0.000620513	0.000281577	0.000358371	3.12863e-05	0.0013414	0.000903393	0.00208054	0.00128274	0.000782159	0.00165096	0.00272913	2.73756e-05	0.00213164	0.00128274	0	0.000547511	0.00156041	2.92006e-05	0.00103245	0.00331244	0	0.0018673	0.00146862	0.000328507	0.00178332	3.3693e-05	0.00245959	0.000912519	0.00259885	0	0.000303237	0.00138141	0.000465384	0.00166443	0.000897918	0.000748265	0.00085516	0.000748265	0.00104027	0.00102202	0.00142353	0.0013902	0	2.73756e-05	0.000644131	0.000465384	0.000684389	0.000903393	0.00146862	0.000197104	0.00185632	0.00135574	0.00247475	0.000894268	0.000521439	1.56432e-05	0.00243642	0.000644131	0.000207478	0.000372308	0
PE-Cer(24:0)	#N/A	0	0	0	0	0	0	0	0	0	0	0	0	0	0	0	0	0	0	0	0	0	0	0	0	0	0	0	0	0	0	0	0	0	0	0	0	0	0	0	0	0	0	0	0	0	0	0	0	0	0	0	0	0	0	0	0	0	0	0	0	0	0	0	0	0	0	0
ePE(32:3)	1.57278	0	0	0	0	0.000269544	0.000250291	0.000292006	0	0.000318552	0.000250291	0.00109502	0	0.000292006	0.000250291	0.000750872	0.000808632	0.00107818	0.000657013	0	0.00125145	0	0	0.000219004	0	0	0.000219004	0.000184425	0	0.000206122	0.000292006	0	0.000269544	0.000269544	0	0	0	0	0.000539088	0.000219004	0.000233605	0.000525611	0	0.000667442	0.000730015	0.000730015	0.00116802	0	0	0.000219004	0.000438009	0.000618365	0.000438009	0	0.000657013	0	0.000700814	0	0	0	0.000292006	0.00150174	0	0.000657013	0.000206122	0	0.000175204	0.000750872
ePE(32:2)	0.415732	0.000839517	0.000469295	0.000204404	0.00120452	0.000774939	0.000469295	0.000839517	0.00122017	0	0.000219004	0.000410633	0.000629638	0.00142353	0.000969877	0.000719586	0.000235851	0.00373992	0.00106765	0.000671614	0.00122017	0.000235851	0.000678914	0.000629638	0.000671614	0.000969877	0.000191629	0.000714646	0.000530221	0.000798722	0.000547511	0.000469295	0.000505395	0.000235851	0.000255505	0.00113882	0.00142353	0.000505395	0.00131403	0.00106765	0.000671614	0.00050371	0.000419759	0.000146003	0.00114977	0.000857767	0.000813445	0.00102932	0.00059036	0.000410633	0.000410633	0.000180357	0.000410633	0.000191629	0.000191629	0.0005926	0.00155493	0	0.00131403	0.00102932	0.000127753	0.00214833	0.000359793	0.00194366	0.0005926	0.000714646	0.00050371	0.000969877
ePE(32:1)	0.352356	0.00324857	0.00328507	0.00259885	0.00229955	0.00245959	0.00403594	0.00149653	0.00128274	0.00131403	0.00353536	0.00287443	0.00418846	0.00295656	0.00128274	0.0022839	0.00353776	0.0043464	0.00550249	0.00213164	0.00378565	0.0019205	0.00352597	0.00309344	0.00353327	0.00328507	0.00418846	0.00223615	0.00242058	0.00291147	0.00295656	0.00253419	0.00326822	0.00299868	0.00354057	0.00400048	0.00354057	0.00407685	0.0043464	0.00243642	0.00189804	0.00387638	0.00220829	0.00168946	0.00293831	0.00293831	0.00269063	0.00247475	0.00123785	0.00243642	0.00287443	0.00270535	0.00440746	0.00309344	0.000684389	0.00249923	0.00159873	0.00352493	0.00369179	0.00159873	0.00220829	0.00252377	0.00414544	0.00309344	0.00105637	0.00278943	0.00264995	0.00178332
ePE(32:0)	0.517138	0.00394208	0.00262805	0.00128483	0.00219004	0.00229112	0.00262805	0.000730015	0.0041298	0.00079638	0.00312863	0.00273756	0.00251855	0.00277406	0.00162689	0.00212747	0.000943404	0.00471702	0.00120452	0.00268645	0.00162689	0.00121295	0.00254045	0.00273756	0.00151843	0.00312863	0.00208054	0.00193646	0.00304301	0.00257652	0.00189804	0.0041298	0.00202158	0.00148249	0.00219004	0.00268645	0.00219004	0.000943404	0.00175204	0.00251855	0.000817617	0.00113882	0.00226305	0.00175204	0.00284706	0.00197104	0.00342064	0.00236525	0.00312319	0.00317556	0.00251855	0.00133979	0.000766516	0.00273756	0.00295656	0.00360713	0.00289086	0.00258634	0.0019189	0.00219004	0.000803016	0.00325378	0.00356664	0.00361357	0.000309183	0.00156761	0.00219004	0.000876018
ePE(34:4)	1.28685	0	0	0	0.000350407	0.000269544	0.000750872	0.00146003	0.000250291	0.000637104	0	0.000219004	0	0.000584012	0.000500582	0.000250291	0.000808632	0.000539088	0.000219004	0	0.000250291	0	0.000175204	0	0.000233605	0	0.000219004	0.00036885	0.000184425	0	0	0	0.000539088	0	0.000292006	0	0	0	0	0.000219004	0	0.000350407	0.000146003	0	0.000438009	0.000292006	0.000667442	0	0.000152351	0	0.000219004	0.000412244	0.000657013	0.000219004	0	0	0.00122642	0	0	0.000350407	0	0.000667442	0.000250291	0.000219004	0	0	0.000175204	0
ePE(34:3)	0.191482	0.00288356	0.0029722	0.00370848	0.00330697	0.00293129	0.00472424	0.00171553	0.00372308	0.00410136	0.00247162	0.0034767	0.00281968	0.00551161	0.00222133	0.00222133	0.00347038	0.00373992	0.00632375	0.00324127	0.00247162	0.00158357	0.00330697	0.00238167	0.00160603	0.0029722	0.0034767	0.00329659	0.00292774	0.00347831	0.00726365	0.00397337	0.00320083	0.00266175	0.00375958	0.00394208	0.00521961	0.00373992	0.00535719	0.00413371	0.00464289	0.00435819	0.00275581	0.00281577	0.00333982	0.00436184	0.00381693	0.00155493	0.00257092	0.00457172	0.00522873	0.00368443	0.0039147	0.00260068	0.00435271	0.0024477	0.00313176	0.00448438	0.00298263	0.00348217	0.00348582	0.00281577	0.00248726	0.00238167	0.0053334	0.00384987	0.00400778	0.00422366
ePE(34:2)	0.0226133	0.0718335	0.072334	0.0623725	0.0392456	0.0547174	0.047305	0.0610292	0.056816	0.0573393	0.0480558	0.049276	0.0433629	0.0557731	0.0510593	0.0407974	0.0377362	0.0412402	0.0400778	0.04018	0.0410477	0.0423184	0.0476554	0.0562841	0.0492906	0.0488067	0.047086	0.0363317	0.0348563	0.0484386	0.0808856	0.0883527	0.0778982	0.0843673	0.0937339	0.0824625	0.0779656	0.0795155	0.0800545	0.0731475	0.0612044	0.0397712	0.0382528	0.0345401	0.0343107	0.0321207	0.0317035	0.0420489	0.042963	0.0757755	0.0580362	0.0696692	0.0862878	0.0724905	0.0685484	0.0385448	0.0415232	0.0428832	0.044218	0.0431001	0.0382528	0.0447186	0.0367927	0.0413918	0.0756467	0.0750609	0.0751623	0.0810942
ePE(34:1)	0.0773997	0.0562841	0.0652633	0.0648837	0.0356977	0.0457551	0.0452401	0.0527801	0.0509967	0.0547113	0.051247	0.0479072	0.0527253	0.0557001	0.0489944	0.037481	0.0400947	0.0603105	0.0540393	0.0431585	0.0545008	0.0347038	0.0542693	0.0483452	0.0515682	0.0547511	0.0540393	0.0423716	0.0534371	0.0572503	0.0761405	0.0805311	0.0778308	0.0799872	0.0840247	0.0873098	0.0787686	0.078909	0.0764831	0.0665226	0.0597444	0.0498892	0.0447864	0.0441763	0.0520866	0.0406983	0.0500164	0.0570726	0.049476	0.0722167	0.0667416	0.0700299	0.0752828	0.0717787	0.0689316	0.0523034	0.0521669	0.0631984	0.0590269	0.0660079	0.0520866	0.062531	0.0577859	0.0544774	0.0716789	0.0656091	0.0628543	0.0742738
ePE(34:0)	0.452998	0.0049641	0.0055064	0.00443849	0.0049057	0	0.00600698	0.00233605	0.00876018	0.00637104	0.00500582	0.00657013	0.00591312	0.0049641	0.0055064	0.00450523	0.00566042	0.00566042	0.00328507	0.0051393	0.00475553	0.00485179	0.0049057	0.00416108	0.00560651	0.00525611	0.00722715	0.00663929	0.00627044	0.00515305	0.00671614	0.00525611	0.0024259	0.00619951	0.0105122	0.00420489	0.00525611	0.0043127	0.00539088	0.00394208	0.00630733	0.00648253	0.00438009	0.00350407	0.00365007	0.00394208	0.00333721	0.00665774	0.00396112	0.00525611	0.00175204	0.00453468	0.00284706	0.00569412	0.00569412	0.00742039	0.00543131	0.00533954	0.00533954	0.00402968	0.0049641	0.00684128	0.00538125	0.00635113	0.00226734	0.0029508	0.00297846	0.00300349
ePE(36:5)	0.069012	0.0297846	0.027532	0.0280326	0.0299598	0.0291107	0.0340395	0.0344567	0.037043	0.0382262	0.033539	0.0400778	0.0363547	0.0365007	0.0330384	0.0312863	0.033693	0.0420489	0.0319746	0.0334055	0.0307858	0.0296498	0.031011	0.0350407	0.0399464	0.0372933	0.0381068	0.0333809	0.0370694	0.0368958	0.0338727	0.0365425	0.0312671	0.0288412	0.0312446	0.0329383	0.0347487	0.0269544	0.0320757	0.0326317	0.028967	0.0308358	0.0277406	0.0290337	0.0268645	0.0262805	0.0292006	0.0320623	0.025595	0.0310986	0.0335077	0.0280326	0.0286896	0.0262805	0.0319746	0.0282387	0.031887	0.033539	0.0368762	0.0352159	0.0303686	0.0340395	0.035291	0.0348217	0.0265897	0.0293235	0.0282078	0.0265308
ePE(36:4)	0.053029	0.050444	0.0452401	0.0473634	0.0446331	0.0508764	0.0509967	0.05132	0.0562529	0.0588525	0.0602575	0.0448412	0.0520683	0.0656283	0.0540002	0.0507465	0.0446769	0.0616582	0.0522873	0.0550723	0.0645125	0.0462942	0.0597006	0.0630185	0.0695558	0.0700188	0.0645516	0.0556502	0.0667157	0.0679687	0.0589122	0.0467418	0.0522241	0.0570759	0.0667964	0.0723591	0.0653363	0.0630059	0.0627364	0.0579814	0.0546051	0.057423	0.0496045	0.0471798	0.0503345	0.0471225	0.0515182	0.0526925	0.046886	0.0465932	0.0564484	0.04983	0.0555724	0.0612665	0.0503163	0.0669381	0.0519917	0.0643664	0.0723758	0.0710888	0.0609927	0.0742112	0.0650443	0.0614855	0.0578687	0.0536215	0.0504148	0.0595066
ePE(36:3)	0.0234309	0.148485	0.135032	0.110612	0.0657889	0.0818066	0.0764638	0.0857037	0.0812194	0.0950877	0.0884778	0.0791701	0.0640588	0.0687674	0.0644499	0.048181	0.0556608	0.0553913	0.072819	0.0617885	0.0669528	0.0553913	0.0642121	0.0588027	0.0617885	0.0694557	0.0664678	0.0502558	0.0484115	0.062558	0.199294	0.203862	0.178842	0.179921	0.187614	0.158034	0.173306	0.194206	0.173182	0.161954	0.14939	0.0668402	0.0745345	0.0641579	0.0651903	0.0651903	0.0654928	0.068417	0.0767087	0.18911	0.164363	0.182109	0.202251	0.189329	0.153851	0.064207	0.0696434	0.0846817	0.0881858	0.0803308	0.0844627	0.082012	0.054626	0.0697529	0.178192	0.176587	0.151288	0.198606
ePE(36:2)	0.0361589	0.110196	0.139756	0.10521	0.0575325	0.0717998	0.0601636	0.075447	0.0791858	0.086447	0.0761823	0.0651264	0.0618414	0.0576347	0.0601636	0.0413918	0.0505058	0.0656003	0.0679735	0.0561527	0.0559087	0.0494276	0.064015	0.0627174	0.0594232	0.0629168	0.0651264	0.0496794	0.0522614	0.0598526	0.175605	0.167288	0.156167	0.155628	0.170933	0.151463	0.163925	0.176652	0.161827	0.160174	0.127169	0.0654166	0.063274	0.0599655	0.059916	0.0521778	0.0633027	0.0694463	0.0675486	0.158422	0.137398	0.153432	0.163459	0.144844	0.139807	0.0693342	0.0669935	0.0759841	0.0751498	0.0773305	0.0711582	0.0733143	0.0557366	0.0699445	0.162089	0.142261	0.133571	0.185559
ePE(36:1)	0.0862319	0.0480715	0.0677349	0.0534079	0.025514	0.0344005	0.0334451	0.0407713	0.0389515	0.0384253	0.035948	0.0283885	0.0364916	0.0396033	0.0379503	0.0294405	0.0317051	0.0357483	0.0410907	0.0316826	0.028189	0.0306269	0.0425088	0.0410907	0.0384572	0.0422053	0.0371486	0.0318363	0.0344183	0.0425899	0.0872003	0.0827524	0.0718672	0.0858834	0.0807761	0.0678914	0.07552	0.0813012	0.0748321	0.0735034	0.0685922	0.0344494	0.0363	0.02797	0.0330879	0.0282698	0.0304729	0.0339238	0.0320889	0.0743794	0.05664	0.0766	0.0807305	0.0745984	0.0664952	0.0337267	0.0305949	0.039984	0.0413188	0.0379535	0.0402421	0.0449898	0.0274851	0.0343016	0.0805163	0.0762827	0.0698405	0.0895102
ePE(36:0)	1.16113	0.000730015	0	0.00105122	0.00271566	0	0.00112631	0.00219004	0.0013766	0.000477828	0.00162689	0.00273756	0.00142353	0.00248205	0.000876018	0.00187718	0.000943404	0.0033693	0	0.00338727	0.000876018	0.00121295	0	0	0.00128483	0.00162689	0.00361357	0.00101434	0.00175204	0.00381325	0.00160603	0.000625727	0.00148249	0.00363884	0.00102202	0.000116802	0.00394208	0.00660383	0.000943404	0.00164253	0	0.00289086	0.000949019	0.000584012	0.000949019	0.00401508	0.0019189	0.00166443	0.00083793	0	0.00098552	0.00195816	0.00273756	0.00098552	0.00229955	0	0.00113882	0.00258634	0.000750872	0.00131403	0.000949019	0.000250291	0.00131403	0.00229955	0	0	0.00148923	0.00312863
ePE(38:6)	0.0445718	0.180934	0.20089	0.193104	0.152887	0.183189	0.184871	0.176846	0.190878	0.208532	0.217159	0.190014	0.18651	0.213347	0.180116	0.182368	0.177259	0.214456	0.201402	0.191935	0.160343	0.145453	0.181796	0.188919	0.181657	0.202141	0.211914	0.187122	0.188044	0.203983	0.224735	0.213154	0.204483	0.200979	0.215099	0.215763	0.230867	0.215804	0.209874	0.189795	0.198009	0.178642	0.170623	0.174474	0.167849	0.15719	0.187489	0.209653	0.169966	0.188262	0.216951	0.20522	0.205563	0.21498	0.192861	0.214496	0.148857	0.201672	0.23471	0.221567	0.184055	0.215688	0.200937	0.182568	0.208106	0.196528	0.169181	0.187124
ePE(38:5)	0.0341661	0.138082	0.153898	0.142937	0.10878	0.146868	0.142885	0.129906	0.140132	0.153184	0.163409	0.138383	0.136412	0.168451	0.12136	0.122111	0.129078	0.149833	0.141449	0.128453	0.13913	0.122609	0.144871	0.156123	0.158355	0.141383	0.156123	0.142906	0.154156	0.154566	0.170787	0.158653	0.154954	0.166005	0.164071	0.153449	0.173707	0.16924	0.164119	0.157875	0.140834	0.131906	0.111528	0.121954	0.1162	0.107148	0.122788	0.13944	0.130089	0.152619	0.153057	0.152298	0.155028	0.150429	0.141011	0.153329	0.121569	0.140309	0.152657	0.141367	0.136495	0.150487	0.135016	0.142764	0.157039	0.151759	0.144696	0.154899
ePE(38:4)	0.0615024	0.0913249	0.0902924	0.0957195	0.0945661	0.105863	0.110316	0.0907408	0.109315	0.115873	0.123581	0.0963072	0.0993733	0.117897	0.104309	0.0887907	0.0993943	0.11961	0.0978402	0.10226	0.0968	0.0880735	0.104728	0.117113	0.123051	0.110566	0.109666	0.10526	0.110424	0.113109	0.103589	0.109565	0.0861867	0.109907	0.116729	0.11581	0.114393	0.109098	0.109637	0.105286	0.109269	0.0908868	0.0913614	0.0892287	0.0925294	0.0859592	0.0917316	0.101925	0.0869543	0.0925841	0.107914	0.101154	0.105286	0.107257	0.0923651	0.113522	0.0851051	0.100241	0.115926	0.117693	0.0920914	0.114091	0.10847	0.10003	0.10404	0.0986212	0.0931645	0.112318
ePE(38:3)	0.0843297	0.0681834	0.067954	0.0540795	0.0197104	0.031941	0.0246536	0.0299306	0.0294092	0.0275547	0.0279074	0.023543	0.0193819	0.0217544	0.0168946	0.0153929	0.0114556	0.016577	0.0204769	0.0174036	0.0178958	0.0146901	0.0247913	0.0180679	0.0176372	0.0221507	0.0200389	0.0157683	0.00654708	0.0170051	0.097676	0.0877269	0.0820761	0.0869279	0.0915439	0.0739359	0.0801556	0.0853107	0.0912406	0.073695	0.0706654	0.0239153	0.0228495	0.0234439	0.0213894	0.0194914	0.0212747	0.0212872	0.0204912	0.100852	0.0793891	0.0965681	0.0993185	0.0844262	0.075228	0.0190663	0.0191848	0.0247788	0.028116	0.0230393	0.0241635	0.0222759	0.0182087	0.0202579	0.0833763	0.086403	0.0687674	0.0952356
ePE(38:2)	0.111651	0.0470495	0.0651069	0.0455821	0.0196447	0.0259099	0.0200545	0.026901	0.0253107	0.025524	0.0235586	0.0157957	0.0131676	0.0149288	0.0173014	0.0100429	0.0151282	0.0127023	0.0201758	0.0168487	0.0137973	0.0135109	0.0178927	0.0147007	0.0147463	0.015299	0.0153577	0.0142238	0.0114574	0.0132176	0.0771261	0.0711139	0.0722715	0.0722715	0.073914	0.0570288	0.0625258	0.0798187	0.0730801	0.0635387	0.0530575	0.0205207	0.0194366	0.0155389	0.0156406	0.0168086	0.0192098	0.0201703	0.0192153	0.0740509	0.0615676	0.068046	0.0755839	0.0698898	0.0576255	0.0148665	0.0212215	0.0268854	0.0170406	0.0238496	0.0227947	0.028554	0.0144074	0.0192998	0.068046	0.0688135	0.0613431	0.0743677
ePE(38:1)	0.138851	0.023616	0.025999	0.0121182	0.00681104	0.0091308	0.0107312	0.0148558	0.0112318	0.0184362	0.0117324	0.0102658	0.0102658	0.0116437	0.00922947	0.00747744	0.00805262	0.0129044	0.0109228	0.0114174	0.00622598	0.00940034	0.0120671	0.0109228	0.0100158	0.0114821	0.0117989	0.00772279	0.00680066	0.0102803	0.0309161	0.0232458	0.0266512	0.0274598	0.0279961	0.0273026	0.024492	0.0344679	0.0306943	0.0258151	0.0289378	0.00873828	0.00801191	0.00815531	0.00932594	0.00917994	0.0116594	0.00908868	0.00805555	0.0354513	0.0218731	0.0271823	0.0299762	0.0266912	0.0220921	0.0100742	0.00943909	0.00965705	0.0119931	0.00891348	0.0074279	0.0126605	0.00937026	0.0137699	0.0294497	0.0302226	0.0245066	0.0315054
ePE(38:0)	0.0935738	0.0228495	0.0265934	0.0278574	0.0228203	0.0278304	0.0300975	0.0260615	0.0336015	0.0325719	0.0293466	0.0340004	0.0304964	0.0374498	0.028846	0.0260928	0.0353776	0.0340299	0.0344384	0.0306606	0.0285957	0.0262131	0.0272004	0.0289633	0.0264557	0.0318495	0.0263353	0.0372999	0.0245746	0.027878	0.0254775	0.0275946	0.0262131	0.0281	0.0231415	0.030427	0.0295656	0.0272913	0.0267522	0.0212982	0.0208492	0.0243971	0.023543	0.0259051	0.0280691	0.022229	0.0307441	0.0310548	0.0248713	0.0258973	0.0230502	0.0225188	0.0245832	0.0217362	0.0241452	0.0227249	0.0270251	0.0264057	0.0357499	0.0250979	0.0206229	0.0282411	0.0239341	0.0272113	0.0198392	0.0242058	0.0249227	0.0275946
ePE(40:6)	0.0493941	0.171006	0.172356	0.184694	0.14658	0.190736	0.169103	0.169838	0.189877	0.200887	0.202642	0.16439	0.188043	0.209843	0.188625	0.160843	0.181032	0.200979	0.20622	0.182825	0.171606	0.148148	0.180394	0.176873	0.182358	0.191879	0.199212	0.183618	0.168495	0.185638	0.223859	0.233678	0.183997	0.213378	0.232619	0.214829	0.219479	0.2061	0.202326	0.177968	0.175817	0.171459	0.174711	0.176476	0.164491	0.171791	0.175975	0.173911	0.171338	0.186291	0.191328	0.202953	0.198336	0.202278	0.172055	0.204602	0.148682	0.19433	0.17998	0.174612	0.161571	0.193162	0.17791	0.158915	0.20151	0.192655	0.172335	0.191629
ePE(40:5)	0.0626955	0.0661758	0.0757443	0.059248	0.0479401	0.0651286	0.0592251	0.0527436	0.0657326	0.0661393	0.0742425	0.0507269	0.054669	0.0571237	0.0549701	0.0482123	0.0451823	0.0653981	0.054012	0.0583136	0.0534684	0.0424869	0.0600291	0.0664952	0.0606496	0.0604765	0.0603631	0.0600533	0.0552583	0.0607286	0.076104	0.0749934	0.0751017	0.0788753	0.0769801	0.0741987	0.072016	0.0845357	0.086153	0.0735034	0.0802724	0.0721182	0.0551344	0.0570037	0.0582004	0.0525063	0.0593398	0.0612555	0.0567698	0.0710943	0.0824825	0.0695919	0.0846726	0.0837966	0.0770074	0.0650572	0.0496921	0.0581718	0.0708532	0.0705413	0.0576164	0.0653468	0.0632766	0.0715323	0.0689735	0.0777581	0.0668621	0.091012
ePE(40:4)	0.05972	0.0509915	0.0589748	0.0520063	0.0458376	0.0575813	0.0554707	0.0542036	0.0599759	0.0677321	0.0649817	0.055326	0.0478798	0.0638398	0.0549701	0.0459596	0.0489559	0.0605463	0.0496319	0.0520063	0.0492134	0.0419478	0.0523202	0.0695613	0.0606496	0.0637303	0.0594871	0.063373	0.0583935	0.0662939	0.0664678	0.0572227	0.055425	0.0613549	0.0679279	0.0636865	0.0693879	0.0705194	0.0664763	0.0647432	0.0590144	0.0593283	0.0482722	0.0461578	0.0525063	0.0482722	0.0501624	0.0591531	0.0483905	0.0529169	0.0651812	0.0574307	0.056859	0.0651812	0.057735	0.056194	0.0514441	0.0558357	0.0585055	0.0623068	0.0431621	0.068684	0.0587714	0.0654002	0.0603164	0.0561804	0.0519698	0.0649817
ePE(40:3)	0.379037	0.00521961	0.00497453	0.00324127	0.00418298	0.00320083	0.00372308	0.00872368	0.00272191	0.00601267	0.00747744	0.00413371	0.00413371	0.00405158	0.00222133	0.00422366	0.00347038	0.00805262	0.00281968	0.00324127	0.000969877	0.00266175	0.00348217	0.00172466	0.00113882	0.0029722	0.000848642	0.00329659	0.000345796	0.00409667	0.00930769	0.00998035	0.0104785	0.00562673	0.00930769	0.00931499	0.00580362	0.0134435	0.0120958	0.0085138	0.00908138	0.0048838	0.00348582	0.00348321	0.00669789	0.00611387	0.00715415	0.005059	0.00470383	0.0111419	0.00829479	0.00945584	0.0115799	0.00895181	0.00763778	0.00224157	0.00575982	0.00365007	0.00331635	0.00190534	0.00363182	0.00348321	0.00211183	0.00303869	0.0106926	0.010858	0.0122423	0.00672657
ePE(40:2)	0.138349	0.0108042	0.0110128	0.00630733	0.00455529	0.00619951	0.00725843	0.00525611	0.00575669	0.00350407	0.00700814	0.00700814	0.00240905	0.00525611	0.00575669	0.00400465	0.00539088	0.0043127	0.00328507	0.00560651	0.00450523	0.00458225	0.00595692	0.0050371	0.00327047	0.00525611	0.00657013	0.00497947	0.00350407	0.00267958	0.0108042	0.0110128	0.0110513	0.0110513	0.0157683	0.00957779	0.0128483	0.00943404	0.0118599	0.0109502	0.0107458	0.00367927	0.00365007	0.00317035	0.0048181	0.00365007	0.00417151	0.00367927	0.00457053	0.0122642	0.0105122	0.00989385	0.0120452	0.00941719	0.0096362	0.0047408	0.00367927	0.00650756	0.0063407	0.00455529	0.00569412	0.00650756	0.00250291	0.00350407	0.0113367	0.00922124	0.0098114	0.012014
PI(34:4)	#N/A	0	0	0	0	0	0	0	0	0	0	0	0	0.000119132	0.000102113	0	0	0	8.93488e-05	0	0	0	0	0	0	0	0	0	0	0	0	0	0	0	0	0	0	0	0	0	0	0	0	0	0	0	6.80753e-05	0	0	0	0	0	0	0	0	0	0	0	0	0	0	0	0	0	0	0	0	0
PI(34:3)	#N/A	0	0	0	0	0	0	0	0	0	0	0	0	0	0	0	0	0	0	0	0	0	0	0	0	0	0	0	0	0	0	0	0	0	0	0	0	0	0	0	0	0	0	0	0	0	0	0	0	0	0	0	0	0	0	0	0	0	0	0	0	0	0	0	0	0	0	0
PI(34:2)	1.09929	0.000789248	0.00108495	0.000536093	0.000473549	6.87299e-05	0	0.000312721	0.000778611	0	0.000165934	0.000234541	0.000681285	0.000312721	0.000472272	6.38206e-05	0	0.000178698	0.00032389	0.000536093	0.00139129	6.87299e-05	0.000259112	0.00032389	0.000822009	0.000165934	0.000145192	0.00102516	0.000197508	0.000557116	0.00114664	0.00159552	0.000288665	0.000508601	0.0020997	0.000822009	0.000789248	0.00116841	0.000398633	0.000502587	0	0.000473549	0.000692454	0.000791375	0.00015636	0.000275492	0	0.000973902	0.000473937	0.00148542	0.000591936	0.00106167	0.00202152	0.00175347	0	0	0.000330591	0.00140405	0.00133598	0.000902423	0.000930717	0	0.000491419	0.000145192	0.000725302	0.00102516	0.00040207	0.000778611
PI(34:1)	0.0670896	0.0207438	0.022784	0.0201214	0.0140188	0.0168388	0.0176783	0.0171699	0.0158403	0.0173012	0.0178825	0.0152005	0.0156472	0.0187186	0.0178825	0.0153297	0.016069	0.0173887	0.0167194	0.0145936	0.0191079	0.0155192	0.0147336	0.0161833	0.0133547	0.0190058	0.0162727	0.0145309	0.0132518	0.0172496	0.0321805	0.0281959	0.0268459	0.0258562	0.0268195	0.0266021	0.0216969	0.0218973	0.0267359	0.0270839	0.0205979	0.0170924	0.0166263	0.0189334	0.0179963	0.0157328	0.0157339	0.0182361	0.0178465	0.0273519	0.023778	0.0246498	0.0288708	0.0219016	0.0225271	0.0154836	0.0149481	0.0207715	0.0192057	0.0157343	0.0174603	0.0183888	0.0107793	0.0182383	0.0180905	0.0203245	0.0205949	0.0257452
PI(36:6)	1.85164	0	0	0	0.000196567	0	0	0	0	0	0.000280811	6.70116e-05	0.000245709	0.000208481	0	0.000382924	0	0	0.00122855	0	0.000995601	0.000192444	0	0	0	0	0.000424407	0.000131672	0	0.000399442	0.000565876	0.000689262	0.000522347	0	0	0	0	0.000962218	0.000192444	0	7.14791e-05	0.000268047	4.46744e-05	0	0.00040207	0.00010424	0	0	0	0.000871151	0	0.000231256	0	0.00015636	0.000871151	0.000399442	0.000196567	0	0.000119132	0	0	0.000323358	0.000191462	0	0	0	0	0
PI(36:5)	0.370889	0.0022635	0.0023486	0.00295447	0.0027162	0.00351897	0.00377818	0.00357395	0.00367607	0.00155954	0.00306339	0.00303786	0.00330591	0.00345482	0.00377818	0.00183803	0.00351897	0.00384887	0.0041994	0.00314508	0.00194015	0.00120965	0.00078627	0.00169763	0.00209672	0.00214437	0.00187633	0.00150482	0.0012791	0.00142958	0.00190611	0.0023486	0.00197942	0.00186945	0.00285916	0.0017155	0.00154871	0.00153955	0.00098971	0.000446744	0.000857749	0.00228733	0.00178698	0.00258686	0.00291873	0.00285916	0.00292724	0.00178698	0.00217545	0.00285916	0.00250177	0.00218642	0.00187633	0.00196567	0.00169763	0.000925023	0.000929228	0.00245071	0.00176996	0.00121514	0.00178698	0.00170188	0.00214437	0.00125088	0.00134549	0.000902894	0.000857749	0.00153169
PI(36:4)	0.0456267	0.139935	0.158747	0.156837	0.125633	0.159082	0.164364	0.16126	0.167529	0.154866	0.172022	0.143282	0.151234	0.169718	0.154459	0.144554	0.156333	0.186244	0.156327	0.153215	0.160177	0.13313	0.146076	0.167049	0.168845	0.179681	0.172231	0.170017	0.157376	0.159241	0.189613	0.187135	0.158202	0.177007	0.191043	0.182284	0.179725	0.173048	0.189433	0.1792	0.157314	0.15351	0.131916	0.151034	0.148595	0.136562	0.158386	0.166019	0.144178	0.160258	0.160437	0.157895	0.17098	0.180451	0.150877	0.167902	0.158442	0.166691	0.172273	0.164304	0.162295	0.192491	0.159022	0.177592	0.147215	0.163471	0.149007	0.183561
PI(36:3)	0.739981	0.00358885	0.00215714	0.00268047	0.00394028	0.0015533	0.00430151	0.00204013	0.00562898	0.000796017	0.00205502	0.00278098	0.00295968	0.00323145	0.00307615	0.00174868	0.00166326	0.00287291	0.00546145	0.00315699	0.000829668	0.0015533	0.00301106	0	0.0015368	0	0.00233424	0	0.000235129	1.05116e-05	1.48915e-05	0	0.00298288	0.0018832	0.00275492	0.00220394	0.000372287	1.3746e-05	0.00232307	0.000725959	0.000583746	0.00208183	0.00143703	0.00130194	0.000900934	0.00107963	0.00102964	0.00208183	0.000877949	0.0015301	0.00251294	0.00387879	0.00313838	0.00063661	0.000725959	0	0	0	0.00109771	0.00108112	0.000245709	0	0	0.00206619	0.000851442	0.00204092	0	0.00164657
PI(36:2)	0.132772	0.0110197	0.0112835	0.00938758	0.00403857	0.00577331	0.00597361	0.00816053	0.00576938	0.00461365	0.0058715	0.00763933	0.005763	0.00685008	0.00597361	0.00525882	0.00566334	0.00632315	0.00567365	0.00557537	0.0066884	0.00467363	0.00546815	0.00504821	0.00481292	0.0066884	0.00460147	0.00537974	0.00417588	0.00744223	0.0142362	0.0152659	0.0114916	0.0125913	0.012211	0.0138669	0.0120919	0.0141309	0.0127013	0.0129109	0.00995942	0.00675477	0.00699899	0.00609274	0.00807118	0.00622464	0.00690964	0.00704069	0.00606018	0.0114813	0.00951565	0.0140856	0.0115707	0.0143405	0.00871151	0.00592856	0.00582554	0.0092242	0.00752232	0.00811287	0.00693943	0.00765847	0.00431427	0.00656714	0.00912409	0.0106466	0.0090421	0.0134279
PI(36:1)	0.0867234	0.0385838	0.0362373	0.0375384	0.00885447	0.0132924	0.0129556	0.0177357	0.0155084	0.0155792	0.0136704	0.0116935	0.0193775	0.021548	0.0219415	0.0163253	0.0164814	0.0183509	0.0197349	0.0191445	0.0155084	0.0119727	0.0152161	0.0156249	0.0170478	0.0167338	0.0133912	0.011653	0.0120292	0.0156308	0.0556197	0.0488993	0.0455129	0.0466126	0.0600275	0.0401117	0.042396	0.041774	0.0512313	0.0413573	0.0362995	0.0272961	0.0281672	0.0297404	0.0298946	0.0241167	0.0295362	0.0271531	0.0252275	0.0493094	0.0486839	0.0457361	0.0502029	0.0485053	0.0408213	0.0174808	0.0235792	0.026677	0.0295362	0.0227929	0.0269163	0.0219798	0.0161785	0.0235769	0.0316085	0.0400941	0.0375176	0.0447127
PI(38:6)	0.0790066	0.0274301	0.0396454	0.0306169	0.0263936	0.0395059	0.0362756	0.0444659	0.0409728	0.0352522	0.0392369	0.0314731	0.0329921	0.0395815	0.0403601	0.0346418	0.0354371	0.0445645	0.0426417	0.0391944	0.0362756	0.029059	0.0356859	0.0344216	0.0360493	0.0433214	0.0395145	0.0291371	0.0353069	0.0404698	0.0578087	0.0478144	0.0467638	0.0437947	0.0491121	0.0429113	0.0445851	0.0488532	0.0436847	0.0395145	0.0305216	0.0347567	0.0337292	0.0399772	0.0381371	0.0336696	0.0398411	0.0325408	0.0349471	0.0446968	0.0313838	0.0498882	0.0455902	0.051666	0.0378169	0.0424039	0.033899	0.0476017	0.0363012	0.0359004	0.0394475	0.0367096	0.0262047	0.0359406	0.0355924	0.0401976	0.0383307	0.0523074
PI(38:5)	0.0842943	0.139384	0.150719	0.16545	0.113866	0.142408	0.158071	0.151536	0.161032	0.153745	0.147247	0.151178	0.139652	0.140456	0.148983	0.12468	0.158574	0.185846	0.155467	0.153537	0.144898	0.122174	0.142744	0.156092	0.148676	0.161951	0.163151	0.155222	0.139798	0.136988	0.192279	0.19524	0.17199	0.165941	0.185012	0.187942	0.186441	0.165062	0.175179	0.175928	0.147342	0.144817	0.124612	0.145749	0.145996	0.132772	0.148949	0.162543	0.137861	0.15636	0.163776	0.163729	0.179234	0.177983	0.157343	0.156329	0.142601	0.172367	0.180263	0.159756	0.167738	0.161475	0.147043	0.171103	0.152124	0.164703	0.153823	0.176247
PI(38:4)	0.0690728	0.821563	0.928743	0.906378	0.735609	0.923207	0.992053	0.973813	1.02279	1.02985	1.04679	0.939883	0.86483	0.946294	0.937014	0.853281	1.00755	1.1405	0.996441	0.941451	0.932113	0.817198	0.920883	1.00511	1.0216	1.10172	1.10428	1.0403	0.935341	0.999383	1.1512	1.08641	0.94839	1.05099	1.14822	1.09194	1.15466	1.04615	1.13347	1.11438	0.926964	0.938967	0.838524	0.963759	0.926384	0.894695	0.991125	0.999152	0.876349	0.973746	0.995994	0.982648	1.06015	1.037	0.932377	1.07868	0.957766	1.0381	1.09419	1.04111	1.03247	1.1351	0.954871	1.12716	0.917981	1.00878	0.898653	1.07078
PI(38:3)	0.290514	0.00677562	0.0145894	0.0101858	0.00649566	0.0118628	0.0117302	0.0142809	0.0151	0.0172687	0.0101985	0.00749413	0.00668999	0.0115409	0.0171422	0.00938163	0.0140621	0.00592452	0.0152675	0.0148557	0	0.00669429	0.00620974	0.00481367	0.00656416	0.005195	0	0	0	0.0105011	0.0111835	0.0158147	0.0130724	0.0169213	0.00367819	0.00532519	0.0110644	0.014392	0.00856374	0.000703622	0.01152	0.00906891	0.0105357	0.00720747	0.00422173	0.00868917	0.0112239	0.0063527	0.00707798	0.0144633	0.0126764	0.014874	0.00811958	0.0166077	0.00329474	0.000494047	0.00184952	0.00679902	0.00673095	0.00749637	0.000230818	0	0.000197844	0.00168646	0.00671693	0	0.00435129	0.0109133
PI(38:2)	0.381718	0.00604594	0.00640759	0.00540858	0.00327017	0.00404132	0.00426322	0.00330591	0.00283363	0.00399633	0.00303786	0.00256878	0.00390901	0.00556941	0.00303786	0.00303786	0.00382138	0.00382138	0.00319422	0.00416961	0.00365054	0.00261174	0.00377052	0.00328357	0.00493206	0.00559068	0.00408771	0.00366801	0.0045709	0.00376316	0.0104538	0.00620336	0.00679051	0.00723038	0.00866684	0.00645694	0.00461636	0.00503103	0.00569083	0.00614273	0.00502736	0.00427087	0.00415472	0.00359097	0.00534604	0.0033208	0.00359097	0.00484271	0.0047083	0.00614273	0.00614273	0.00637005	0.0084658	0.00757231	0.0086445	0.00544502	0.00462827	0.00440788	0.00631398	0.00398496	0.00546517	0.00638206	0.00335696	0.00426641	0.00418363	0.00547379	0.00648673	0.00926675
PI(38:1)	0.315146	0.00274003	0.00408452	0.00381222	0	0.000769775	0.000919017	0.00119132	0.00102113	0.000259924	0.000102113	8.93488e-05	0.000893488	0.0022635	0.00153169	0.00122536	0.000879742	0.00098971	0.000536093	0.000476527	0.000510565	0.000769775	0.00100071	0.000625442	0.000285916	0	0.000357395	0.00067717	0	0.000504558	0.00631398	0.00561621	0.00362894	0.00406881	0.00500354	0.00219202	0.00428874	0.00450868	0.00373891	0.00455679	0.00266855	0.00100071	0.0022635	0.00197418	0.00142958	0.00232307	0.00265494	0.000929228	0.00174036	0.00670116	0.00562898	0.00512967	0.00437809	0.00437809	0.003842	0.000336372	0.00078627	0.00142958	0.00136151	0.000571833	0.00178698	0.000476527	0.000255282	0.00080414	0.0024387	0.00406302	0.00364543	0.00408452
PI(38:0)	1.30738	0.000431853	0	0	0.000116153	0	6.38206e-05	0.000789248	0	0.00034115	0.000165934	0.000413238	0	0.000193589	0	0.000370159	0.000288665	0	5.5843e-05	0.000250177	0.000268047	0.000728537	0.000116153	0.000413238	0.000250177	0.000472272	0.000234541	0.000423231	0.000423231	0.000557116	0.00114664	0.000880724	0.000728537	0	0	0.00110793	0.00126578	0.00138834	0.000618569	0	0.000250177	0	0.000215926	0	0.00045419	0.00015636	0	0.000187633	0.00028747	0.000502587	0.00032389	0.000557116	0.000502587	0.000681285	0.000413238	0.000557116	0.000473549	0.000450999	0.000246773	0	0.000632888	0	0.000287193	0	0	4.70257e-05	0.000616507	0.000676498
PI(40:8)	0.269921	0.00184654	0.00280811	0.00185846	0.00139384	0.00192444	0.00137852	0.00184654	0.00250177	0.000584829	0.00250177	0.00183165	0.00102751	0.00256133	0.00107219	0.00188909	0.00236431	0.00302411	0.00245709	0.00214437	0.00137852	0.00148457	0.00175124	0.001921	0.00300212	0.00311445	0.0020997	0.00267106	0.00184341	0.00197619	0.00232307	0.00209332	0.00236431	0.00368392	0.00137002	0.00214437	0.00196567	0.00269421	0.00236431	0.00183165	0.00185846	0.00260899	0.0013998	0.00228052	0.00187633	0.00187633	0.00200822	0.00160828	0.00202006	0.00201035	0.00120621	0.00206028	0.00218905	0.00308254	0.000580767	0.00239665	0.00246603	0.00425471	0.00323358	0.00282342	0.00294851	0.00214437	0.00222096	0.00245709	0.00130344	0.00191865	0.00160828	0.00270599
PI(40:7)	0.145811	0.00475038	0.00631824	0.00685008	0.00485164	0.00647435	0.00744148	0.00689475	0.00825839	0.00778147	0.00427598	0.00534976	0.00481367	0.0055843	0.00703303	0.00417387	0.00636439	0.00592452	0.00758348	0.00580172	0.00550134	0.00339526	0.00427981	0.00552846	0.00599233	0.00478655	0.00695804	0.00503175	0.00435458	0.00444642	0.00796694	0.00866684	0.00834381	0.00724413	0.00880086	0.00770783	0.00617996	0.00669429	0.0073541	0.00740479	0.00522989	0.00578087	0.00624697	0.00591404	0.00606828	0.0063661	0.0079563	0.00728193	0.00577271	0.00722609	0.0063326	0.00915563	0.00749413	0.0108894	0.00758348	0.00680102	0.00570939	0.00959011	0.00536944	0.00420833	0.00731916	0.00666287	0.00525244	0.00588585	0.0070533	0.00766519	0.00563791	0.00774782
PI(40:6)	0.116514	0.0437363	0.0729214	0.0579576	0.0455411	0.0664343	0.059851	0.0663713	0.0658756	0.0703257	0.0611784	0.0479021	0.0501359	0.0658948	0.0722066	0.0577066	0.0559874	0.0603861	0.0820334	0.0594825	0.0572981	0.0513687	0.0678426	0.0596962	0.0697755	0.0819074	0.0672908	0.0538821	0.0678769	0.072751	0.0893637	0.0813968	0.0680838	0.077651	0.0926994	0.0782577	0.069707	0.0825996	0.0718227	0.0738133	0.0572905	0.0573352	0.0582033	0.0731895	0.0704739	0.0633856	0.0693772	0.057907	0.0645254	0.0814973	0.052995	0.0900741	0.0825695	0.0836417	0.0714009	0.0791421	0.0555482	0.088098	0.0661777	0.0622672	0.0689848	0.0651566	0.0464167	0.0587134	0.0590438	0.0732943	0.0671278	0.0847665
PI(40:5)	0.247834	0.00509288	0.00620336	0.00350247	0.00512862	0.00569083	0.0056928	0.00699899	0.00293575	0.0058158	0.00518223	0.00247943	0.00551729	0.0036633	0.00395688	0.0025273	0.00404132	0.00481109	0.0048025	0.00512267	0.00436533	0.00459116	0.00462827	0.0049812	0.00445553	0.0073266	0.00471315	0.00562427	0.00223842	0.00468819	0.0135512	0.00599914	0.00448119	0.00569083	0.00783292	0.00788652	0.00711812	0.00448119	0.00865996	0.00810841	0.00493206	0.00491419	0.00379733	0.00576938	0.00552474	0.00367819	0.0037952	0.00369904	0.00514339	0.00810841	0.00560664	0.00746326	0.00810841	0.0101634	0.00542794	0.00494047	0.00491419	0.00420365	0.00583746	0.00584341	0.0054056	0.00597361	0.00458232	0.00426641	0.00611777	0.00652717	0.00705856	0.0121259
PI(40:4)	0.212505	0.00525669	0.00940716	0.00630207	0.00358289	0.00408255	0.00613954	0.00585235	0.00603743	0.00534469	0.00552686	0.00376382	0.00376382	0.00632888	0.00624165	0.0050163	0.00485233	0.00507226	0.0053721	0.00525371	0.00522053	0.00485233	0.00701388	0.00528275	0.00534902	0.0058332	0.00671233	0.00550201	0.00482484	0.00656977	0.00990283	0.0103262	0.00980088	0.0087012	0.010022	0.00897062	0.00728193	0.00859123	0.0109006	0.00983954	0.00868471	0.00601318	0.00501098	0.00661181	0.00655969	0.00608317	0.00613529	0.00622761	0.00603687	0.00849931	0.0092141	0.00766298	0.00992889	0.00805256	0.00975019	0.0074107	0.0059417	0.00790525	0.00790525	0.00772867	0.00697666	0.00667989	0.00603105	0.00599754	0.00833572	0.00873738	0.00980157	0.0116536
PI(40:3)	1.66816	0	5.10565e-05	0	0	0.000164952	0.000357395	5.95659e-05	0.000459508	0.000324905	0	0.00040207	0	0.000536093	0.000561621	0.000255282	0.000164952	5.49839e-05	0	0.000142958	5.10565e-05	0.000494855	0	0.000134023	0	0.000765847	0.000134023	0	0	0	0.000655225	0	0.000824759	0.000604823	0.000178698	0	0.000297829	0.000384887	0.000164952	0.000134023	0.000142958	3.57395e-05	0.000327612	0.000170188	0	8.93488e-05	0	0.000321656	0.000341856	4.46744e-05	0	0.000378419	0	0.00111686	0.000580767	0.000714791	3.57395e-05	0	0.000238264	0	0.000327612	3.40377e-05	0.000178698	0.00129556	0	0.000564308	0.000464614	0
PI(40:2)	0.479072	0.00142958	0.00163381	0.000857749	0.000357395	0.000549839	0.000612678	0.000953054	0.000612678	0.00311909	0.00132747	0.00134023	0.000268047	0.000357395	0.00102113	0.000919017	0	0.000549839	0.000268047	0.000381222	0.00102113	0.00153955	0.000929228	8.93488e-05	0.000762443	0.00112324	0.00134023	0.000150482	0.000827652	0.000756837	0.00190611	0.00153169	0.00098971	0.000769775	0.00214437	0.000762443	0.000714791	0.00120965	0.00373891	0.000625442	0	0.000714791	0.000178698	0.0010892	0.000714791	0.000893488	0.000748828	0.00078627	0.00118096	0.00241242	0.00142958	0.00168186	0.00160828	0.000625442	0.00169763	0.000925023	0.000214437	0.00122536	0.000748828	0.00121514	0.00166785	0.000748828	0.000561621	0.00196567	0.00159777	0.00150482	0.00100071	0.000102113
PI(40:1)	1.06822	0.000670116	0.000370159	0.000440788	0	0.000508601	0.000165934	0	0.000165934	0	0.000472272	0	0.000591936	0.000312721	0.000370159	6.38206e-05	0.000398633	0.000508601	0	0.000726704	0	6.87299e-05	0	0.000681285	0	0.000165934	0.000502587	0.00132612	4.70257e-05	0.000557116	0.000431853	0.00169763	0.00127838	0.00116841	0.00090838	0.000345482	0.000670116	0.000948472	6.87299e-05	0.000681285	0.00187037	0.000616507	0.000752019	4.25471e-05	0	0.000215926	0.000450999	0.000687986	0.000473937	0.00148542	0.00202152	0.000893488	0.00112803	0.00130673	0.00121738	0	0.000545028	4.25471e-05	0.000110622	0	0	0.000927526	0	0.000145192	0.00106167	0.000724196	0.000545028	0.000574385
PI(40:0)	1.11129	0	0.000599914	0	0	0	0	0	0	0	0.00080414	0	0	0	8.93488e-05	0	0.000316157	0	0.000167529	0.000274003	0.000191462	0.000646061	0	0	0.000369309	0	0	0	0	0	0.00117643	0.000906253	0	0	0.000461636	0	0	0	0	0	0	0	0	0	0	5.21202e-05	0	0.00034846	0	0	7.81802e-05	0	0	0.000435576	0.000167529	0.000662233	6.25442e-05	0.000127641	0	0.000205502	0	5.95659e-05	0	0	0.00150316	0	0	0.000702027
PS(32:1)	0.264574	0.000261529	0.000448335	0.00062767	0.00470752	0.00579387	0.00493169	0.00549211	0.00493169	0.0068473	0.00538003	0.00490367	0.00274605	0.00392294	0.00201751	0.00269001	0.00193129	0.00313835	0.00235376	0.00167379	0.00291418	0.0021727	0.00298143	0.00313835	0.00251068	0.00313835	0.00215761	0.002808	0.00264282	0.00239991	0.000261529	0.000672503	0.000241411	0	0.000261529	0.00104612	0.000261529	0	0.00120706	0.000392294	0.000209223	0.000470752	0.000653823	0.000149445	0.000392294	0.000261529	0.00029889	0.000313835	0.000955149	0.000392294	0.00117688	0.000738435	0.000392294	0.000392294	0.000196147	0.00110765	0.000313835	0.000597781	0.00104612	0.00062767	0.000261529	0.00029889	0.000336252	0.000784587	0.000184609	0.000165176	0.000941504	0.000224168
PS(32:0)	1.69031	0.000261529	0.000896671	0	0	0	0	0.000784587	0.000224168	0.00114122	0	0.000196147	0.000784587	0.000523058	0.000224168	0.000448335	0.000241411	0.000482823	0.000392294	0.000209223	0.000224168	0.000241411	0.000784587	0	0.000836893	0.000448335	0.000980734	0.000495529	0.000991057	0.000369217	0.000784587	0.000448335	0	0.000241411	0	0.000209223	0.000261529	0.000482823	0	0.00058844	0.00062767	0.00062767	0.000261529	0.000747226	0	0.000261529	0.000149445	0.000156917	0.00040935	0.000196147	0.000196147	0	0.000392294	0.000392294	0.000392294	0.000923044	0.000156917	0.000448335	0.00029889	0.000470752	0.000130765	0.000448335	0.000448335	0.000196147	0.000184609	0.000165176	0.000156917	0
PS(34:4)	1.4658	0.000261529	0	0	0	0	0	0	0	0	0	0	0	0	0	0	0	0	0	0.000209223	0	0	0	0	0	0	0	0	0	0	0	0	0	0	0	0	0	0	0	0	0	0	0	0	0	0.000130765	0	0	0	0	0	0	0	0	0	0	0.000156917	0	0	0.000156917	0.000130765	0	0.000112084	0	0	0	0	0
PS(34:3)	2.82843	0	0	0	0.000156917	0.000241411	0	0.000523058	0.000224168	0.000570609	0.000224168	0.000196147	0	0	0	0	0	0.000482823	0	0	0	0	0.000156917	0	0.000209223	0.000224168	0	0	0.000165176	0	0	0	0	0	0	0.000209223	0	0.000241411	0	0	0	0	0	0	0	0	0	0	0	0	0.000196147	0	0	0	0	0	0.000156917	0.000747226	0.000149445	0	0.000130765	0	0.000112084	0	0	0	0	0.000224168
PS(34:2)	0.190697	0.00356333	0.00462346	0.00640746	0.00857161	0.0122215	0.0115727	0.0135014	0.0131418	0.0124464	0.0140385	0.0111068	0.00875305	0.00905544	0.00753764	0.00664097	0.00763464	0.00835887	0.00777232	0.00724435	0.0102277	0.00666899	0.00747319	0.0109107	0.00745358	0.00865848	0.00992993	0.00836205	0.00737099	0.00879199	0.00460945	0.00753764	0.00522052	0.00763464	0.00748627	0.00849969	0.00539404	0.00594476	0.00763464	0.00443782	0.00536134	0.00606093	0.00413543	0.00577232	0.00531231	0.00505078	0.00562287	0.00543327	0.00581618	0.00581085	0.00522241	0.00602286	0.00541855	0.00541855	0.00600699	0.00676129	0.0057471	0.00711733	0.00577232	0.00496251	0.00622766	0.00681843	0.00421716	0.00718387	0.00509982	0.0058844	0.00402101	0.00439929
PS(34:1)	0.0327672	0.0878084	0.118753	0.113137	0.189831	0.227108	0.233303	0.237141	0.247649	0.273821	0.263789	0.238269	0.141765	0.178559	0.163138	0.152378	0.142372	0.178101	0.160987	0.147868	0.174122	0.132475	0.170844	0.166872	0.18239	0.191607	0.188252	0.166456	0.15572	0.181424	0.136714	0.14767	0.110506	0.125956	0.154237	0.138035	0.140899	0.134889	0.120163	0.123916	0.119205	0.10996	0.10471	0.112943	0.107848	0.0986945	0.114438	0.129575	0.113083	0.122935	0.110382	0.118842	0.126858	0.121366	0.124504	0.147641	0.126907	0.140591	0.142982	0.128162	0.120009	0.142683	0.103762	0.136861	0.128811	0.120537	0.113569	0.113597
PS(34:0)	0.3844	0.00500174	0.00809806	0.00462906	0.00488405	0.00461699	0.00271803	0.00317104	0.0029422	0	0.00495971	0.00375131	0.00335901	0.00500174	0.00406304	0.00137303	0.00437558	0.00389276	0.00688965	0.00337372	0.00563221	0.00461699	0.00661015	0.0041436	0.00337372	0.00271803	0.00610507	0.00415005	0.00514111	0.00556134	0.00683245	0.00451138	0.0048584	0.0067897	0.0073555	0.00462906	0.0055248	0.00558264	0.00509982	0.00728195	0.00567518	0.0034718	0.00446234	0.00270869	0.00237011	0.00655457	0.00420314	0.00457022	0.00356475	0.00433975	0.00688965	0.00353064	0.0074781	0.00492819	0.00630121	0.00611516	0.00566864	0.00435259	0.00465148	0.00535481	0.00315469	0	0.00337653	0.00551663	0.00371525	0.00464558	0.00566864	0.00742556
PS(36:6)	2.82843	0	0	0	0	0.000482823	0	0.000261529	0	0	0	0.000196147	0	0	0	0	0.000241411	0	0.000196147	0	0	0	0	0	0	0	0	0.000165176	0	0	0.000261529	0	0	0	0	0	0	0	0	0	0	0	0	0	0	0.000130765	0	0	0	0.000196147	0	0	0.000196147	0	0	0	0	0	0	0	0	0	0	0	0	0	0	0
PS(36:5)	0.92582	0	0.000224168	0	0.00062767	0.000482823	0.000224168	0.000261529	0.000224168	0.000285304	0.000448335	0.00058844	0.000392294	0.000261529	0.000224168	0.000224168	0	0.000241411	0	0	0.000224168	0	0	0	0	0	0.00058844	0	0.000330352	0.000369217	0.000261529	0.000224168	0	0	0	0.000209223	0.000261529	0	0	0	0.000836893	0.000156917	0	0.000448335	0	0	0	0	0	0	0	0.000184609	0	0.000196147	0	0.000184609	0.000156917	0.000149445	0	0.000156917	0	0.00029889	0	0.000196147	0	0	0	0
PS(36:4)	0.146925	0.00647284	0.0102557	0.00706128	0.0228707	0.0313231	0.0302066	0.0318412	0.0340175	0.029315	0.0340175	0.0234886	0.0158389	0.0219031	0.0189982	0.0158599	0.0163556	0.0185283	0.017408	0.0141749	0.0189982	0.0146657	0.0225569	0.017408	0.0212885	0.0210157	0.0207425	0.0182933	0.0184584	0.0200762	0.00908813	0.0136182	0.00935469	0.0115274	0.011965	0.011455	0.0153648	0.0134587	0.0105617	0.010739	0.00915352	0.0112588	0.0088593	0.0101249	0.0088593	0.00912082	0.00982602	0.0103173	0.00842578	0.00877757	0.00916986	0.00918428	0.0101506	0.0097583	0.00858142	0.0174917	0.0117296	0.0132633	0.0129644	0.0115727	0.0126515	0.0156544	0.0102837	0.0134851	0.0134303	0.00986928	0.00984657	0.00913483
PS(36:3)	0.0820454	0.00464214	0.009359	0.00747973	0.010945	0.0149072	0.0136182	0.0158879	0.014739	0.0173322	0.0167565	0.0148581	0.0101506	0.0135341	0.012049	0.0100315	0.0115274	0.0139415	0.0127005	0.011455	0.010704	0.00718199	0.00859123	0.0105429	0.00915352	0.0124974	0.010739	0.0123469	0.00920857	0.0095535	0.0109188	0.0129457	0.00887187	0.00814763	0.00725743	0.0101996	0.00987272	0.00838905	0.00838905	0.00916986	0.00852585	0.00796356	0.00794394	0.00773379	0.008467	0.00925159	0.00982602	0.00764972	0.00747063	0.00818913	0.00799298	0.00826124	0.00818913	0.00818913	0.00916986	0.0106612	0.00827739	0.00982602	0.00997546	0.00827739	0.00872853	0.0087799	0.00658493	0.00995445	0.00696898	0.00689611	0.00874815	0.00666899
PS(36:2)	0.0242418	0.344336	0.381001	0.322125	0.356928	0.425035	0.416644	0.443455	0.452286	0.478919	0.500258	0.425761	0.377509	0.365519	0.388847	0.298956	0.382305	0.463902	0.468521	0.410627	0.446234	0.338368	0.384703	0.352402	0.354136	0.407453	0.410069	0.360187	0.329465	0.365271	0.51956	0.506759	0.464868	0.430587	0.494192	0.477369	0.446855	0.482008	0.47549	0.436353	0.366481	0.334489	0.323593	0.354278	0.345954	0.341116	0.376247	0.378583	0.3539	0.468129	0.396927	0.427854	0.447337	0.502258	0.402223	0.421023	0.341393	0.419586	0.362348	0.353476	0.402706	0.397916	0.275684	0.410658	0.462929	0.423945	0.366971	0.43099
PS(36:1)	0.0356484	1.07328	1.24567	0.930389	0.904609	1.15561	1.04684	1.13945	1.08629	1.28098	1.25755	1.13665	0.792016	0.865105	0.856517	0.651179	0.672301	0.839599	0.97306	0.80088	0.723137	0.727825	0.861143	0.841445	0.823895	0.918163	0.888324	0.774821	0.694215	0.874838	1.68578	1.53328	1.42043	1.47837	1.62302	1.32959	1.61883	1.75165	1.61115	1.53835	1.30218	0.836821	0.887352	0.809227	0.853745	0.775548	0.846289	0.848433	0.856888	1.63427	1.47402	1.51894	1.65349	1.54071	1.41733	0.964373	0.885779	1.0189	1.03504	0.93207	1.00818	1.08809	0.658703	0.924023	1.61475	1.51299	1.35889	1.69513
PS(36:0)	2.82843	0	0	0	0	0	0	0	0	0	0	0	0	0	0	0	0	0	0	0	0.000420314	0	0	0	0	0	0	0	0	0	0	0.000196147	0	0	0	0	0	0	0	0	0	0.00233415	0	0	0	0	0	0	0	0	0	0	0	0	0	0	0	0	0	0	0	0	0	0	0	0	0	0
PS(38:7)	1.01745	0.000196147	0	0.000784587	0.00058844	0.000905293	0.000392294	0.000457676	0.000168126	0.00278172	0.0010648	0.00191243	0.00191243	0	0.000392294	0.000392294	0.00042247	0.000181059	0.00210858	0.000575364	0.00128896	0.000663881	0.00058844	0.00073555	0.000366141	0	0	0.000123882	0.000619411	0.000507674	0.000457676	0.00128896	0.00138812	0.00138812	0.000980734	0.000575364	0.000719205	0.000663881	0.00042247	0.00112784	0.000156917	0	0.00088266	0.00130765	0.000621131	0.000751896	0.00085931	0.00137303	0.000648137	0.00152014	0.000343257	0.000323065	0	0.000539404	0.00132399	0.000507674	0	0.00160654	0.000709864	0.000745358	0.000621131	0.0011582	0.000980734	0.000539404	0.0010615	0	0.00137303	0.0010648
PS(38:6)	0.0420874	0.018732	0.0438528	0.0342341	0.0223803	0.0274304	0.0283852	0.027624	0.0366794	0.0344148	0.0324203	0.0271908	0.0283677	0.0380852	0.0348861	0.0382486	0.0259819	0.0308101	0.0344483	0.0273298	0.0180735	0.0168083	0.0222234	0.0373905	0.0352803	0.0366794	0.0295446	0.0271921	0.0440401	0.0285451	0.0407005	0.0272644	0.0204294	0.0317758	0.0359929	0.0290036	0.0333776	0.0250163	0.0296031	0.0211103	0.02189	0.0289709	0.0223117	0.0337186	0.0266269	0.0191733	0.0204179	0.0292847	0.0307865	0.0275831	0.0234641	0.0407293	0.0232679	0.0336637	0.0430787	0.0353756	0.0241064	0.0396964	0.0370064	0.0225373	0.0193041	0.0269935	0.0314535	0.0252294	0.0233761	0.0257055	0.0328938	0.0153835
PS(38:5)	0.0442844	0.022655	0.0230052	0.0233545	0.0418381	0.048916	0.0510262	0.0485463	0.0557337	0.0612335	0.0539404	0.0454325	0.0330752	0.0417466	0.0346619	0.0308511	0.0334657	0.0370868	0.0369982	0.0336065	0.0384728	0.0300859	0.0352476	0.0375866	0.0394647	0.0422836	0.034056	0.0349554	0.0309912	0.0388832	0.0273625	0.0312994	0.0264647	0.0291202	0.0367775	0.0354895	0.040962	0.0353969	0.0293617	0.0322907	0.0250283	0.0302262	0.0250577	0.028488	0.0264962	0.0237501	0.0272924	0.0289709	0.025465	0.0281716	0.026014	0.0278067	0.02876	0.0271908	0.0262101	0.0375909	0.030697	0.0355119	0.0346152	0.0333646	0.0357804	0.0286374	0.0252889	0.0362136	0.0314989	0.0313215	0.0277155	0.0292819
PS(38:4)	0.032069	0.217919	0.21705	0.200488	0.40724	0.491091	0.489638	0.47631	0.47843	0.56098	0.563165	0.453736	0.296034	0.317562	0.301113	0.243278	0.261992	0.312688	0.327222	0.28627	0.274213	0.246541	0.303047	0.315061	0.305309	0.306269	0.306038	0.285796	0.258212	0.311481	0.277025	0.272644	0.243162	0.2463	0.262379	0.270369	0.281994	0.29241	0.270441	0.252098	0.216808	0.232591	0.231747	0.229585	0.233578	0.210433	0.231378	0.252205	0.227223	0.259159	0.280147	0.246683	0.268182	0.264063	0.249352	0.287667	0.256599	0.265751	0.292352	0.25299	0.287061	0.277856	0.200882	0.266612	0.251483	0.249788	0.225216	0.24821
PS(38:3)	0.07771	0.0388697	0.0380244	0.0371633	0.0445057	0.0532614	0.0528195	0.0540384	0.0624587	0.0623747	0.0642521	0.0591628	0.0470017	0.050377	0.0496812	0.0366794	0.0337071	0.0520543	0.051513	0.0476244	0.0261436	0.0329828	0.034463	0.0299369	0.0400924	0.0449736	0.0352329	0.029835	0.0288439	0.0399909	0.0448849	0.0407145	0.0375696	0.0419151	0.0477617	0.0271206	0.0386082	0.0409494	0.0334657	0.0348406	0.0315142	0.0377583	0.0403572	0.0340175	0.0431032	0.0390495	0.0387997	0.0358752	0.0369268	0.0460209	0.0403327	0.0444215	0.0456286	0.0417057	0.0360174	0.0361141	0.03054	0.0346152	0.0389491	0.040112	0.0289807	0.0374547	0.0236077	0.0344483	0.0322373	0.0313215	0.028657	0.0301786
PS(38:2)	0.0408886	0.0528942	0.0603572	0.0481736	0.0452314	0.0538951	0.0504938	0.0578633	0.0565463	0.0634089	0.0563221	0.0457512	0.0339824	0.0338026	0.0339054	0.0215761	0.0270984	0.0316852	0.0437898	0.0331096	0.0287495	0.030961	0.0361302	0.0363362	0.0324819	0.0327845	0.0396707	0.0284516	0.0277909	0.0319835	0.077478	0.0726864	0.0654828	0.0664485	0.073555	0.0634469	0.0675399	0.0799675	0.0821402	0.0704657	0.0575887	0.0312658	0.0303701	0.0314208	0.0315469	0.0290624	0.0285814	0.0320504	0.0371485	0.0718387	0.0636006	0.0641054	0.0749771	0.069485	0.0596776	0.0382602	0.0356595	0.0421809	0.0354559	0.0323642	0.0371698	0.037847	0.0234535	0.0351593	0.0716743	0.0624779	0.0623354	0.0796356
PS(38:1)	0.0720126	0.122003	0.141338	0.0986487	0.0695929	0.0949954	0.0783466	0.0932351	0.08283	0.0985727	0.0938142	0.0711032	0.0524693	0.0563595	0.056154	0.0362031	0.0397122	0.0464717	0.0591382	0.0486444	0.0395656	0.0529898	0.0556272	0.0516847	0.0486444	0.0613099	0.054823	0.0460016	0.0382383	0.057321	0.189739	0.157029	0.151727	0.161625	0.157833	0.120408	0.147895	0.188904	0.182386	0.160742	0.140284	0.0473106	0.0489713	0.0434138	0.044133	0.0429561	0.0419194	0.0430738	0.0494631	0.169373	0.125828	0.155902	0.17153	0.155642	0.134262	0.0482752	0.0548426	0.0568639	0.0568639	0.0539011	0.0638785	0.0600022	0.0363712	0.0489386	0.161071	0.158487	0.1344	0.179895
PS(38:0)	0.90649	0.0018307	0.000448335	0.00313835	0.000470752	0.000241411	0	0.00130765	0.000896671	0.00256774	0.000224168	0.00176532	0.00117688	0.00104612	0	0.000448335	0	0	0.00117688	0.00188301	0.000672503	0.000241411	0	0	0.000836893	0	0	0.000330352	0.000991057	0.00147687	0	0.000224168	0.000241411	0.0021727	0.000784587	0	0.00130765	0.00313835	0	0	0	0.000313835	0	0.00119556	0.000915352	0.00130765	0.00029889	0.000313835	0.00150095	0.00333449	0	0	0	0.00235376	0.00176532	0.00258452	0	0.00149445	0.000747226	0	0	0.00119556	0.00156917	0	0.00387678	0.000330352	0.00251068	0
PS(40:8)	0.123784	0.0108535	0.0101996	0.0099381	0.00870892	0.0112256	0.0101996	0.011115	0.00840629	0.0109842	0.0128896	0.00872853	0.00794394	0.00902275	0.00863046	0.00683712	0.00663881	0.00712164	0.00696321	0.00659053	0.00661295	0.00688022	0.0105919	0.00755165	0.00763665	0.00863046	0.00912082	0.00735034	0.00635928	0.0100612	0.0152994	0.0122171	0.0126741	0.00953575	0.0137303	0.0124488	0.0100689	0.0172609	0.0146054	0.0108861	0.0109842	0.008552	0.00634208	0.00919088	0.00751896	0.00869584	0.00724809	0.00886583	0.00907392	0.012063	0.012063	0.0130149	0.0130438	0.012063	0.0108861	0.00913813	0.00698282	0.00919088	0.0111337	0.00839508	0.0105265	0.00919088	0.00543607	0.0104939	0.0143072	0.0149484	0.00902275	0.0162522
PS(40:7)	0.0526003	0.052175	0.0606374	0.061407	0.0474675	0.0541969	0.0613099	0.0597594	0.0693799	0.0606272	0.0727424	0.062865	0.0610997	0.0615901	0.0581715	0.0545848	0.0590251	0.0766481	0.0663957	0.0616162	0.0541365	0.040195	0.0534304	0.056196	0.0549211	0.0581715	0.0593344	0.0610326	0.0526086	0.0490136	0.0652515	0.0653449	0.056611	0.0583009	0.0642054	0.0662191	0.0652515	0.0556453	0.0573352	0.0501155	0.0498997	0.057981	0.048579	0.0562661	0.0535481	0.0489713	0.0537255	0.0584517	0.0569678	0.0567845	0.0591382	0.0536288	0.0544307	0.0536461	0.0571768	0.0569518	0.0524889	0.0540244	0.0637384	0.0559411	0.0492328	0.0550705	0.0503817	0.0585498	0.0543673	0.0461668	0.0469968	0.0436006
PS(40:6)	0.0183207	2.61869	2.81734	2.80024	2.2458	2.53579	2.68867	2.51042	2.90028	2.90782	3.17892	2.74919	2.84374	2.96626	2.64271	2.6797	2.79144	3.39931	2.96515	3.03123	2.64294	2.42522	2.72691	2.93749	2.93373	3.00878	3.36097	3.27148	2.82914	2.90242	3.17993	3.10024	2.71733	2.85541	3.08264	2.95967	3.24008	2.98215	2.74412	2.7488	2.69082	2.87567	2.57802	2.76922	2.56612	2.53147	2.82541	3.10587	2.66296	2.64504	2.89983	2.70064	2.79136	2.67956	2.79901	3.13706	2.69663	2.88339	3.2591	2.95491	2.77927	3.02836	3.00407	3.16777	2.83282	2.54421	2.4137	2.35623
PS(40:5)	0.593294	0.000326911	0	0.00172609	0.00804202	0.0135794	0.000504377	0.00555749	0.00879858	0.0197573	0.00252189	0.00495271	0	0.00608055	0	0	0	0	0	0	0.0305429	0.0094754	0	0.0382977	0.0400139	0.00947109	0	0.00268411	0	0	0.00346526	0	0	0	0.00712667	0.0511028	0.00189609	0.00875116	0.000543176	0.0157408	0.0144887	0.00647284	0.00604786	0	0	0	0	0	0.00440051	0	0	0	0.00652188	0	0.00279509	0.0493367	0.0292259	0.0272364	0.0110963	0.0163586	0.0352083	0.0104985	0.0138143	0.0359439	0.0305066	0.0441433	0.0292259	0.0244903
PS(40:4)	0.0336272	0.184116	0.206234	0.197088	0.195833	0.228134	0.230444	0.194578	0.220357	0.262765	0.264518	0.220469	0.172021	0.203731	0.180455	0.160952	0.15909	0.207372	0.195558	0.179095	0.1818	0.155228	0.201482	0.213996	0.21822	0.208924	0.228903	0.212417	0.194082	0.223561	0.23093	0.206907	0.17792	0.230789	0.244791	0.223869	0.244791	0.247929	0.227892	0.228511	0.218429	0.200384	0.196147	0.178587	0.183201	0.161233	0.176046	0.203836	0.195396	0.201639	0.236749	0.209715	0.224588	0.209485	0.205758	0.242945	0.19803	0.198015	0.251666	0.22549	0.213015	0.240158	0.210718	0.245576	0.213223	0.213077	0.199599	0.201527
PS(40:3)	0.315065	0.0051652	0.00734149	0.00580594	0.00419754	0.00814763	0.008014	0.00385755	0.00465148	0.00934372	0.0124974	0.00760069	0.00720839	0.00281144	0.00577232	0.00554815	0.00356082	0.00211235	0.00465849	0.00329527	0	0.00235376	0.00215761	0.00524693	0.00559672	0.000616461	0.00250087	0.00590505	0.002106	0.00143072	0.00778049	0.00308231	0.00790622	0.0095961	0.0051652	0.00643361	0.00830355	0.00645775	0.00549211	0.00328546	0.00768895	0.00545288	0.00506712	0.00339988	0.00545942	0.00375948	0.00429655	0.00278528	0.00378649	0.0068161	0.00897371	0.00807663	0.00838527	0.00446234	0.00426619	0	0.00419754	0.000261529	0.00130765	0.00184378	0.00114419	0.00190543	8.40629e-05	0.00485463	0.00493828	0.00524434	0.00388371	0.00734149
PS(40:2)	0.0743866	0.0392294	0.0369877	0.023433	0.02087	0.029935	0.0239859	0.0251068	0.0239859	0.0276745	0.0251068	0.0245183	0.0152994	0.0162148	0.0177092	0.0118809	0.012312	0.0142433	0.0202031	0.0173655	0.0123292	0.0125534	0.0175747	0.0158879	0.0152733	0.0170367	0.0164763	0.0151962	0.0137096	0.0180917	0.0441984	0.0394535	0.0410399	0.0424884	0.0465522	0.0311743	0.0347834	0.047558	0.0494893	0.0388371	0.0313835	0.0188301	0.0197454	0.0155423	0.0185686	0.0162148	0.016439	0.0219684	0.0210133	0.0398178	0.037464	0.0374756	0.0445253	0.0351103	0.0378563	0.0215992	0.0233807	0.0215201	0.0246584	0.0224392	0.0269375	0.0242101	0.0137863	0.02138	0.0406139	0.0383209	0.0351495	0.0390052
PS(40:1)	0.0766121	0.049004	0.0471593	0.0392032	0.0353653	0.0469243	0.0346059	0.0416812	0.0415551	0.0451851	0.0489526	0.0416567	0.0398913	0.0390659	0.0402101	0.0283292	0.0271286	0.0350952	0.0449912	0.0331357	0.025415	0.0336467	0.0408574	0.0377337	0.0381571	0.0379684	0.0406759	0.029133	0.0297937	0.0360679	0.0665264	0.0563502	0.0597191	0.0447516	0.0390659	0.0348095	0.0526654	0.0616504	0.0536839	0.0479334	0.048409	0.0325407	0.033394	0.0306923	0.0366631	0.0341786	0.0375668	0.0348945	0.035801	0.0553869	0.0491102	0.0519443	0.0518563	0.0489141	0.0440104	0.0392063	0.0432111	0.0387623	0.0353251	0.0367775	0.0473858	0.0414523	0.0247005	0.038126	0.0486213	0.0492845	0.051057	0.0599368
PS(42:11)	0.486934	0.000751896	0.000420314	0.00101996	0.00154956	0.0016597	0.000644482	0.00153648	0.00131699	0	0.00086865	0.00134851	0.000956215	0.000751896	0.00176532	0.00109282	0.000694058	0.000935469	0.000956215	0.00122919	0.00221366	0.000211235	0	0.000956215	0.000601517	0.00176532	0.000563922	0.00113559	0.000640058	0.000899967	0.000490367	0.00131699	0.000211235	0.000452646	0.000490367	0.00101996	0.000228838	0.000211235	0.000694058	0.000760069	0.00101996	0.00154956	0.00102977	0.00147577	0.00142206	0.000768241	0.00207355	0.000608055	0.00148389	0.00115236	0.000956215	0.00200762	0.000956215	0.00115236	0.000367775	0.00053075	0	0.00028021	0.000130765	0.000137303	0.000637477	0.000429655	0.000994744	0.0017408	0.000161533	0.000309705	0.000608055	0.00086865
PS(42:10)	0.173457	0.0062767	0.00605253	0.0062767	0.00611978	0.00772516	0.00851837	0.00706128	0.00851837	0.0128387	0.00919088	0.0062767	0.00823816	0.00889199	0.00784587	0.00784587	0.0113463	0.0084494	0.00666899	0.0081597	0.0076217	0.00820799	0.0100427	0.0103958	0.00920582	0.00874254	0.0121611	0.0109016	0.0107365	0.0107073	0.00889199	0.00919088	0.00917363	0.00651811	0.00706128	0.0112981	0.00889199	0.00941504	0.0103807	0.00764972	0.00857815	0.00643361	0.00706128	0.00821948	0.0081074	0.0062767	0.00792059	0.00706128	0.0065496	0.00980734	0.00784587	0.00683052	0.00980734	0.00568826	0.00843431	0.0125534	0.00690437	0.00866782	0.0130017	0.0101996	0.0100689	0.0076217	0.00952713	0.0107881	0.0101535	0.00792846	0.00894429	0.0069492
PS(42:9)	0.101439	0.0088266	0.00823816	0.00936274	0.00670822	0.0074234	0.00756566	0.00673437	0.00689316	0.00848781	0.00846233	0.00760069	0.0068161	0.00751896	0.00644482	0.00509982	0.00597493	0.00863046	0.00661995	0.00664284	0.00778983	0.00500929	0.00623747	0.00701225	0.00727051	0.00666899	0.00524693	0.00425329	0.00656575	0.00659976	0.0101342	0.00980734	0.00814763	0.0105617	0.0103958	0.00999041	0.011965	0.0137001	0.0100789	0.0109352	0.00747973	0.00639438	0.00611324	0.00549211	0.00624401	0.00624401	0.00653823	0.00749281	0.00610613	0.0117198	0.0144658	0.00918428	0.0130928	0.0111313	0.00858142	0.00604594	0.00733589	0.00907879	0.00683712	0.00733589	0.00964388	0.00713601	0.0046795	0.00916986	0.0110304	0.0101996	0.00968965	0.0100315
PS(42:8)	0.111976	0.013763	0.0142627	0.0101735	0.0146914	0.0184981	0.0122452	0.0148091	0.0124693	0.0184378	0.0153835	0.0179719	0.0136567	0.0140245	0.0142627	0.0131418	0.0114972	0.010773	0.0146375	0.0110104	0.0104518	0.0131871	0.0145345	0.0132644	0.0154041	0.0129177	0.0162066	0.0123263	0.0105093	0.0113765	0.0195166	0.013366	0.0168083	0.0100487	0.0111477	0.00870892	0.0124553	0.020188	0.0184981	0.0177758	0.0143579	0.0120238	0.0110659	0.0113018	0.0132889	0.0125044	0.0141412	0.0126515	0.0153677	0.0185604	0.0148336	0.0202377	0.0148336	0.0146375	0.012676	0.0146995	0.0146914	0.0159346	0.0104051	0.0132791	0.0169503	0.0163829	0.0110543	0.0165989	0.0146995	0.0171164	0.0143776	0.0189702
PS(42:7)	0.152167	0.00964388	0.00961119	0.0116903	0.00719859	0.00962628	0.00804202	0.00676706	0.0123012	0.00652634	0.00849035	0.0080175	0.00723291	0.00859777	0.00692118	0.00624868	0.0079364	0.00769499	0.0101751	0.00792433	0.00669701	0.00745358	0.00814009	0.00762521	0.00917967	0.00804202	0.00742906	0.0059257	0.00757746	0.0112381	0.0112131	0.0116287	0.0101091	0.0139717	0.0135668	0.0121088	0.0130438	0.011799	0.00986769	0.00821365	0.00980734	0.00562941	0.0071757	0.00969525	0.00809105	0.005345	0.0068558	0.0108077	0.00789704	0.0109597	0.0107636	0.00994579	0.011352	0.0117443	0.00997897	0.00883814	0.006414	0.0113392	0.00894803	0.0104939	0.00966023	0.00700524	0.00738352	0.00939053	0.0138226	0.00757746	0.00892468	0.0105079
PS(42:6)	0.20075	0.00572095	0.00714535	0.00645977	0.00657092	0.00769499	0.00714535	0.00729012	0.00490367	0.00823816	0.00849035	0.00605603	0.00625218	0.00519789	0.00849035	0.00804202	0.00600511	0.00600511	0.00742906	0.00520443	0.00580034	0.00431523	0.00672783	0.00684062	0.00666899	0.00580034	0.00762521	0.00526499	0.00394358	0.00699205	0.00807471	0.00781785	0.00866063	0.00648793	0.00964388	0.00771511	0.00990541	0.00962628	0.00697075	0.00742906	0.008552	0.00562941	0.00639112	0.00655691	0.00626035	0.00599882	0.0052119	0.00688475	0.00776059	0.00723291	0.00742906	0.00662284	0.00742906	0.00742906	0.0080175	0.00736127	0.00562941	0.00775247	0.00879858	0.00515866	0.00652188	0.00879858	0.00536601	0.00448686	0.00846892	0.00576052	0.00986618	0.00759368
PS(42:5)	0.145392	0.00490367	0.00532398	0.00517827	0.00513904	0.00476787	0.00487565	0.00647284	0.00420314	0.00649067	0.008014	0.00701225	0.00308931	0.00359602	0.00420314	0.00263397	0.003078	0.00356082	0.00426619	0.00329527	0.00353064	0.00211235	0.00356987	0.00230472	0.00287682	0.00644482	0.00367775	0.00359258	0.00342741	0.00364602	0.0051652	0.00554815	0.00331941	0.0052507	0.00438061	0.00329527	0.00542673	0.00621634	0.00621634	0.00583537	0.00559672	0.00356987	0.00284413	0.00220432	0.00336719	0.00375948	0.00399766	0.0029422	0.00392294	0.00465849	0.00622766	0.00512289	0.00544307	0.00367775	0.00563922	0.00364602	0.00356987	0.00369877	0.0028021	0.00545288	0.00467483	0.00429655	0.00210157	0.00544307	0.00456907	0.00540952	0.00435446	0.00465148
PS(44:12)	0.106594	0.0342603	0.040126	0.0284544	0.0316973	0.0415228	0.0340735	0.0413216	0.0468511	0.0368043	0.0486444	0.0256952	0.0464868	0.0381832	0.0459544	0.0336252	0.0449025	0.0497307	0.0600209	0.0500043	0.0367635	0.0345218	0.0431523	0.0404062	0.0382878	0.0513344	0.048056	0.0343567	0.0348522	0.04246	0.0475983	0.0515586	0.0533519	0.0482823	0.0434138	0.0397524	0.0478598	0.047558	0.0357289	0.0380525	0.0336849	0.0353064	0.0387063	0.0372118	0.0362218	0.0390986	0.0427413	0.0426815	0.0414808	0.0447215	0.0321681	0.0365525	0.0384448	0.0500174	0.0372679	0.0435677	0.0271467	0.0548464	0.046328	0.0470752	0.045506	0.029889	0.0285814	0.0311873	0.0411677	0.0369995	0.0338942	0.0345218
PS(44:11)	0.190225	0.00725743	0.0086865	0.00894429	0.00639438	0.00887187	0.00913483	0.00804202	0.00913483	0.00563476	0.013394	0.00858142	0.00956215	0.0130111	0.0104798	0.009359	0.00887187	0.0108032	0.00916986	0.00685206	0.010704	0.00718199	0.0120434	0.00897371	0.00957196	0.00689316	0.00916986	0.00854787	0.00871305	0.00936889	0.0101342	0.00891067	0.00887187	0.00428505	0.0114419	0.0112457	0.00908813	0.0100789	0.00766481	0.00897371	0.00831662	0.00796356	0.00598248	0.00818212	0.00781318	0.00729012	0.00788323	0.00906198	0.00815288	0.00956215	0.00544307	0.00604594	0.00760069	0.00760069	0.00720839	0.00992272	0.00764972	0.00922824	0.00892935	0.00529596	0.0102977	0.0074349	0.00636076	0.010739	0.00807663	0.00854787	0.00749281	0.00711733
PS(44:10)	0.0786636	0.0362218	0.0433765	0.0427861	0.0287943	0.0334355	0.0362031	0.0346526	0.0438248	0.0395147	0.0444973	0.0324623	0.0375621	0.0396216	0.0341856	0.0308231	0.031987	0.0459889	0.040112	0.0356726	0.0413589	0.0331941	0.0473106	0.0424658	0.0505274	0.0498773	0.048154	0.0506265	0.0502962	0.0464291	0.0451138	0.0433765	0.0385051	0.0486444	0.0456368	0.0553395	0.0574056	0.0488858	0.0486444	0.0477617	0.0494813	0.0366402	0.0355026	0.032056	0.0358949	0.0323642	0.0354932	0.0441722	0.0369097	0.0389351	0.040112	0.0401524	0.0412889	0.0422696	0.041485	0.0506751	0.0394647	0.0471499	0.0537255	0.0517043	0.0500174	0.0431149	0.0446654	0.0465849	0.0469829	0.0456712	0.0411908	0.0447215
PS(44:9)	0.600019	0.00438061	0.0024098	0.0018307	0.00466829	0.00283658	0.000616461	0.000719205	0.00263397	0.00278172	0.00397898	0.00328546	0.00210858	0.00281144	0.0010648	0.0010648	0.00331941	0.00380223	0.00426619	0.00371371	0.0017373	0.00404364	0.00309912	0.00465849	0.0053875	0.00285814	0.00210858	0.002106	0.00326223	0.00383063	0.00359602	0.0024098	0.0052507	0.00162953	0.00333449	0.00245837	0.00176532	0.00380223	0.00283658	0.00544307	0.00141226	0.00152994	0.00101342	0.00265265	0.00297489	0	0.00265265	0.00341295	0.00460518	0.00230472	0.00328546	0.0030922	0.0034816	0.0034816	0.00367775	0.00364602	0.00309912	0.00429655	0.00668767	0.00278528	0.0044133	0.00220432	0.00288616	0.0034816	0.0053075	0.00177564	0.00435446	0.00397898
PS(44:8)	0.545695	0.00101342	0.00198949	0.00185686	0.00186339	0.00238394	0.00109282	0.00101342	0.00176532	0.00110555	0.000644482	0.000563922	0.00311383	0.00153648	0.00266199	0.00154115	0.00117688	0.00238394	0.00134851	0.00143841	0.00131699	0.00141829	0.00327565	0.00232924	0.00143841	0.00243782	0.00232924	0.00179629	0.00163112	0.00293066	0.0025826	0.00086865	0.00117688	0.00117688	0.000228838	0.0022753	0.00232107	0.000452646	0.0016597	0.00252539	0.00248453	0.00217723	0.00299124	0.00177466	0.00220665	0.00181436	0.00162522	0.00264798	0.00134744	0.00193695	0.000956215	0.00256145	0.000760069	0.0017408	0.00154466	0.00256145	0.00123572	0.00132633	0.00147577	0.00233415	0.0035143	0.00311967	0.000434325	0.00193695	0.00108458	0.00179629	0.000764972	0.00176532
PS(44:7)	0.296898	0.00130765	0.00246584	0.00146456	0.000784587	0.000965646	0.00179334	0.000784587	0.00246584	0.00142652	0.00269001	0.00156917	0.000392294	0.00287682	0.00179334	0.000896671	0.00168988	0.00120706	0.00196147	0.000836893	0.000224168	0.000241411	0.00203993	0.00137303	0.00146456	0.00179334	0.00274605	0.00181694	0.00132141	0.000738435	0.00287682	0.00291418	0.00144847	0.00289694	0.00261529	0.00292912	0.00287682	0.00265553	0.00265553	0.000784587	0.00313835	0.00141226	0.00196147	0.0016439	0.00196147	0.00156917	0.00134501	0.00203993	0.0021832	0.00215761	0.00137303	0.0022153	0.00176532	0.00196147	0.00353064	0.00147687	0.00188301	0.00119556	0.00269001	0.00203993	0.00117688	0.00194279	0.00201751	0.00196147	0.00313835	0.00264282	0.00156917	0.00358668
PS(44:6)	1.21716	0.000228838	0.000196147	0	0.00092189	0.000211235	0	0.000228838	0.000196147	0	0.000196147	0.000367775	0.000171628	0.000490367	0.000196147	0.000420314	0	0	0	0.00081074	0.000420314	0.000211235	0.000137303	0	0.00018307	0.000196147	0	0.000640058	0.000144529	0.000346141	0	0	0	0	0	0.00081074	0	0.000211235	0	0.000367775	0	0	0	0	0.000506712	0	0.00028021	0	0	0	0	0.000161533	0	0	0	0.000161533	0	0.000130765	0	0	0.000637477	0	0.000546409	0.000171628	0.00053075	0.000309705	0	0
PS(44:5)	0.947251	0.000261529	0.000224168	0	0.000156917	0.000965646	0.000896671	0.000261529	0.000896671	0.00142652	0.00134501	0.000392294	0	0	0.000224168	0	0.000241411	0.000241411	0.000196147	0.000209223	0	0	0.000313835	0.000196147	0.00125534	0	0.000196147	0	0	0.000923044	0.000261529	0	0.000482823	0	0.000261529	0.000209223	0	0	0.000241411	0	0	0.000313835	0.000261529	0.00029889	0.000130765	0.000261529	0.000149445	0.000156917	0.00013645	0.000196147	0.000196147	0	0.000196147	0.00058844	0.000196147	0.000369217	0.000470752	0.000149445	0.000149445	0	0.000130765	0.000597781	0	0.00058844	0	0.000165176	0	0.000224168
PS(44:4)	0.77746	0	0	0.000418446	0.00125534	0	0.000896671	0.00104612	0.00112084	0.00228243	0.00112084	0.000784587	0.00156917	0.00104612	0.000672503	0.000448335	0.000482823	0.000482823	0.000196147	0.000418446	0	0.000241411	0.000156917	0.000196147	0.000209223	0.000448335	0.00058844	0.000330352	0.000660705	0.000923044	0.000523058	0.00112084	0.000724234	0.000482823	0.000523058	0	0	0	0	0.000784587	0.000209223	0.000470752	0.000130765	0.000747226	0	0.000915352	0	0.00062767	0.0005458	0.000196147	0.000196147	0.000184609	0.000196147	0.000392294	0.000196147	0.000184609	0.00062767	0.000448335	0.00029889	0.000784587	0.000261529	0.000149445	0.000112084	0.00058844	0	0.000495529	0	0.000224168
PS(44:3)	1.19044	0.000261529	0	0.000209223	0.000313835	0.000241411	0	0.000523058	0	0	0.000224168	0.000392294	0.000392294	0	0	0.000224168	0	0	0.000196147	0	0	0.000241411	0.000941504	0.000196147	0	0.000224168	0.000196147	0.000165176	0.000165176	0	0	0	0	0	0	0	0	0	0.000241411	0	0	0.000313835	0	0.00029889	0.000130765	0	0.000448335	0.000156917	0	0	0.000196147	0	0	0	0	0	0	0	0	0	0.000130765	0.000149445	0	0	0.000184609	0.000495529	0	0
PS(44:2)	0.883959	0.000261529	0	0	0	0	0.00112084	0.000261529	0.000672503	0.00171183	0.000448335	0.000392294	0.000980734	0.000784587	0	0.000448335	0.000965646	0.000724234	0.000196147	0.000418446	0.000448335	0.000482823	0.000470752	0.000392294	0.000836893	0.000448335	0.000784587	0.000660705	0	0	0.000261529	0.000448335	0.000724234	0.000965646	0.000523058	0.000209223	0.000523058	0.00120706	0.000965646	0.00058844	0.000418446	0.00062767	0.000653823	0.00104612	0.000261529	0.000915352	0.000448335	0.000313835	0.0002729	0.000196147	0.000980734	0.000553826	0.000980734	0.000392294	0.00058844	0.00166148	0.00156917	0.00029889	0.000597781	0.00062767	0.000915352	0.00029889	0.000224168	0.000980734	0	0.00132141	0.000156917	0.00134501
ePS(34:2)	1.85164	0	0	0	0	0	0	0	0	0.000285304	0	0	0.000196147	0.000261529	0	0	0	0	0	0	0	0.000241411	0	0	0	0.000224168	0	0	0.000165176	0	0	0.000224168	0	0	0	0.000209223	0	0	0	0.000196147	0	0	0	0	0	0.000130765	0	0	0	0	0	0	0	0	0	0	0	0	0	0	0	0	0	0	0	0	0	0.000224168
ePS(34:1)	0.634975	0.00156917	0.00156917	0.000418446	0.00062767	0.00362117	0.00336252	0.00366141	0.00358668	0.00427957	0.00224168	0.00215761	0.0029422	0.00156917	0.00179334	0.00179334	0.00168988	0.0021727	0.00156917	0.00104612	0.00246584	0.000724234	0.00235376	0.00156917	0.00188301	0.00336252	0.00215761	0.00148659	0.000991057	0.00276913	0.00130765	0.00134501	0.000241411	0.00120706	0.00156917	0.00209223	0.000784587	0.00120706	0.00120706	0.00137303	0.000836893	0.00109842	0.000653823	0.000896671	0.000653823	0.000653823	0.000747226	0.000784587	0.000955149	0.000392294	0.000980734	0.000369217	0.000392294	0.000980734	0.000980734	0.00147687	0.000156917	0.000747226	0.00134501	0.00156917	0.000392294	0.00029889	0.000224168	0.00137303	0.00110765	0.000825881	0.00109842	0.00156917
ePS(36:3)	1.98406	0	0	0	0	0.000241411	0.000224168	0.000261529	0	0.000570609	0.000224168	0.000196147	0	0.000261529	0	0	0.000241411	0	0.000196147	0	0.000224168	0	0.000156917	0	0	0	0	0	0	0.000184609	0	0	0	0	0	0.000209223	0	0.000241411	0	0	0	0	0.000130765	0	0.000130765	0	0	0	0.00013645	0	0.000196147	0.000184609	0	0	0	0	0	0	0.000149445	0.000156917	0	0	0	0	0	0.000165176	0	0.000224168
ePS(36:2)	0.322131	0.00104612	0.00224168	0.00146456	0.00313835	0.00362117	0.00291418	0.00366141	0.00224168	0.00427957	0.00470752	0.00431523	0.0029422	0.00209223	0.00291418	0.00246584	0.00144847	0.00362117	0.00313835	0.00209223	0.00291418	0.0021727	0.00219684	0.00156917	0.00188301	0.000896671	0.00196147	0.00148659	0.00181694	0.00258452	0.000261529	0.00201751	0.000241411	0.0021727	0.0018307	0.00292912	0.000784587	0.00144847	0.00144847	0.000784587	0.00125534	0.000941504	0.000915352	0.00119556	0.000915352	0.00117688	0.00134501	0.000941504	0.00122805	0.00196147	0.000392294	0.00129226	0.00137303	0.00137303	0.000980734	0.000553826	0.00062767	0.000448335	0.00134501	0.000470752	0.00104612	0.00119556	0.000336252	0.000392294	0.000553826	0.00148659	0.000470752	0.00112084
ePS(36:1)	0.0725155	0.00908813	0.0140665	0.0125011	0.0219292	0.0332544	0.0257232	0.0305335	0.0333449	0.0364476	0.0299824	0.0274115	0.0211348	0.0260875	0.0263957	0.0169807	0.0168384	0.0209424	0.0211348	0.0194055	0.0246024	0.0156314	0.0256952	0.0209387	0.0177317	0.0243782	0.0225078	0.0194495	0.0169719	0.0243222	0.0190262	0.0205674	0.0115274	0.0144243	0.0195493	0.0154302	0.0161494	0.0156314	0.0151486	0.0134851	0.0116642	0.00906198	0.01069	0.00997546	0.00990541	0.00768241	0.0102744	0.0101604	0.0100632	0.0144658	0.0105429	0.0125072	0.0138774	0.0142697	0.0148581	0.0156456	0.0103173	0.0104238	0.0108721	0.00953273	0.0118669	0.0126655	0.00849035	0.0115236	0.0130611	0.0131728	0.0107881	0.013394
ePS(36:0)	1.38013	0.000523058	0	0	0.000156917	0	0	0	0.000448335	0	0	0	0.000196147	0	0	0	0.000241411	0	0	0	0.000672503	0.000241411	0	0.00117688	0.00062767	0	0	0.000330352	0.000330352	0.000184609	0	0	0.000241411	0.000724234	0	0.000418446	0	0.00193129	0	0	0	0.000156917	0	0.00029889	0	0.000261529	0.00029889	0.000156917	0.00013645	0	0	0	0	0	0	0	0	0.000149445	0	0	0.000130765	0.000149445	0	0	0	0	0	0.000672503
ePS(38:6)	0.238606	0.00444599	0.00291418	0.00418446	0.00376602	0.00458682	0.00470752	0.00444599	0.00560419	0.00427957	0.00381085	0.00470752	0.00235376	0.00366141	0.00313835	0.00156917	0.00362117	0.00579387	0.00451138	0.00439369	0.00403502	0.00265553	0.00329527	0.00313835	0.00397524	0.00201751	0.00313835	0.0034687	0.0034687	0.00350757	0.0062767	0.00493169	0.00434541	0.00531105	0.00549211	0.00564903	0.00418446	0.00506964	0.00482823	0.00411908	0.00460291	0.0036091	0.00287682	0.00388557	0.00326911	0.00235376	0.00418446	0.00486444	0.0032748	0.00509982	0.00509982	0.004246	0.00372679	0.00451138	0.00431523	0.00406139	0.00517827	0.00328779	0.00403502	0.00376602	0.00300758	0.00328779	0.00224168	0.00470752	0.00350757	0.00462493	0.00376602	0.00425919
ePS(38:5)	1.85164	0	0	0.000209223	0.000156917	0	0	0	0	0.00114122	0.000448335	0.00137303	0.000196147	0	0.000448335	0.000224168	0	0	0	0	0	0	0	0	0	0	0	0	0	0	0	0	0	0	0	0	0	0.000965646	0	0	0	0.000313835	0.000261529	0.000149445	0	0	0.000149445	0	0	0	0	0	0	0	0	0	0	0	0	0	0	0	0	0.000196147	0	0	0	0
ePS(38:4)	0.21243	0.00104612	0.000224168	0.000209223	0.0062767	0.00820799	0.00874254	0.00915352	0.0107601	0.00770322	0.00851837	0.00745358	0.00568826	0.00706128	0.00560419	0.00403502	0.00337976	0.00555246	0.00411908	0.00439369	0.00560419	0.00603528	0.0045506	0.00549211	0.00460291	0.00493169	0.00411908	0.00445976	0.00445976	0.0064613	0.00156917	0.00179334	0.000241411	0	0.00104612	0.00167379	0.000784587	0.000482823	0.00168988	0.000392294	0.00146456	0.000784587	0.00169994	0.00149445	0.00196147	0.00130765	0.0016439	0.000941504	0.0010916	0.00176532	0.000980734	0.00129226	0.00117688	0.00196147	0.000392294	0.00166148	0.00109842	0.00269001	0.000896671	0.000784587	0.00248453	0.00149445	0.00145709	0.00156917	0.000738435	0.000660705	0.000313835	0.000448335
ePS(38:3)	1.98406	0	0.000224168	0	0.00156917	0.000482823	0.000896671	0.00156917	0.00112084	0	0.00134501	0.00156917	0.000196147	0.000784587	0.00179334	0.000896671	0	0.000965646	0.000392294	0	0	0.000241411	0	0.00058844	0.000209223	0.000224168	0	0.000330352	0	0	0	0.000448335	0	0	0	0	0.000261529	0	0.000482823	0	0	0.000156917	0.000392294	0.000149445	0.000130765	0.000392294	0	0.000470752	0.00068225	0.000392294	0	0	0	0	0	0.000184609	0.00062767	0	0.00029889	0	0.000784587	0.000597781	0.000224168	0	0	0.000330352	0.000156917	0.000224168
ePS(38:2)	0.299559	0.00156917	0.00201751	0.00146456	0.00235376	0.00337976	0.00224168	0.00339988	0.00269001	0.00313835	0.000448335	0.00353064	0.00196147	0.00261529	0.00246584	0.000224168	0.00265553	0.00337976	0.00333449	0.000836893	0.00269001	0.00241411	0.00188301	0.000784587	0.00167379	0.00201751	0.00274605	0.00132141	0.00132141	0.00129226	0.00261529	0.00448335	0.000724234	0.00265553	0.00313835	0.00230146	0.00130765	0.00313835	0.00289694	0.000980734	0.00146456	0.00109842	0.00169994	0.00104612	0.000915352	0.00169994	0.00179334	0.00172609	0.00122805	0.00196147	0.00235376	0.00166148	0.00451138	0.00196147	0.00274605	0.00166148	0.00125534	0.00119556	0.000149445	0.00109842	0.00117688	0.0029889	0.000896671	0.00156917	0.0020307	0.00264282	0.00188301	0.00336252
ePS(38:1)	0.196888	0.0077478	0.00821014	0.00682591	0.00794394	0.00980734	0.00776181	0.00722474	0.00821014	0.0124464	0.0104518	0.00698773	0.00522241	0.00644015	0.00843431	0.00529596	0.00401346	0.00546193	0.00738002	0.00473368	0.0057443	0.00546193	0.00684552	0.00639929	0.00515212	0.00552013	0.00581085	0.00505852	0.00489335	0.00657669	0.0116707	0.0131418	0.00932451	0.0090831	0.0114092	0.0108011	0.0108861	0.0090831	0.0102902	0.0111068	0.00912736	0.00527635	0.00361237	0.00622065	0.00583537	0.00518154	0.00592176	0.00511943	0.00376943	0.0118914	0.00973378	0.00879199	0.0111068	0.0103222	0.0089492	0.00528442	0.00559018	0.00532398	0.0063701	0.00496251	0.00661995	0.00607121	0.00421716	0.00757617	0.0089766	0.00786652	0.00888545	0.012021
ePS(40:5)	0.376399	0.00104612	0.000672503	0.000836893	0.00156917	0.00168988	0.00246584	0.00130765	0.00134501	0.00228243	0.00134501	0.000392294	0.00215761	0.000523058	0.00112084	0.000672503	0.000724234	0.000724234	0.000784587	0.00062767	0.000896671	0.000724234	0.000941504	0.00117688	0.000418446	0.000448335	0.000196147	0.000495529	0.000330352	0.000923044	0.000261529	0.000448335	0.000241411	0.000241411	0.000261529	0.00062767	0.000261529	0	0.000241411	0.000980734	0	0.000784587	0.000261529	0.00104612	0.00130765	0.000130765	0.000896671	0.000156917	0.0005458	0.000392294	0.000196147	0.000369217	0.00058844	0.00117688	0.000196147	0.000369217	0.000470752	0	0.00104612	0.000313835	0.00104612	0.00119556	0	0.000784587	0	0.000165176	0.000156917	0.000672503
ePS(40:4)	0.321373	0.000523058	0	0.0027199	0.00345218	0.00579387	0.00560419	0.00470752	0.00515586	0.00427957	0.00739753	0.00470752	0.00353064	0.00287682	0.00313835	0.00246584	0.00168988	0.00144847	0.00274605	0.00251068	0.00358668	0.00241411	0.0026676	0.00215761	0.00355679	0.00112084	0.00392294	0.00363388	0.002808	0.00276913	0.0018307	0.00156917	0.00144847	0.00120706	0.00130765	0.00125534	0.00209223	0.00144847	0.000965646	0.00137303	0.00355679	0.00156917	0.00196147	0.00149445	0.00209223	0.00209223	0.00119556	0.000941504	0.00204675	0.00156917	0.00137303	0.00166148	0.00333449	0.00176532	0.00215761	0.00239991	0.00282451	0.00119556	0.00119556	0.00156917	0.00117688	0.00269001	0.00112084	0.00117688	0.000369217	0.00297317	0.00203993	0.00134501
ePS(40:3)	0.772744	0	0	0	0.000941504	0.000482823	0.000672503	0.00156917	0.000224168	0.00256774	0.00134501	0	0	0.000523058	0.00179334	0.000224168	0.00168988	0.00120706	0.00137303	0	0	0.000482823	0	0.000392294	0	0.000896671	0	0.000330352	0	0	0.000261529	0.000224168	0.000482823	0	0	0	0	0.000241411	0.000482823	0.000196147	0	0.000470752	0.000130765	0.000597781	0.00130765	0.000261529	0	0	0	0.000196147	0	0.000369217	0	0	0.000784587	0	0.000470752	0.000149445	0	0	0.000653823	0	0	0.00156917	0	0	0	0.000448335
ePS(40:2)	0.467346	0.00130765	0.000448335	0.00104612	0.00125534	0.00144847	0.00112084	0.00130765	0.000448335	0.00142652	0.00112084	0.000784587	0.00058844	0.000261529	0.000448335	0.000672503	0.000241411	0.000482823	0.000392294	0.00062767	0.000448335	0.000241411	0.000313835	0.000196147	0.00104612	0.000448335	0.00117688	0	0.000165176	0.000553826	0.00156917	0.000896671	0.00168988	0.000965646	0.000523058	0.00146456	0.000261529	0.000482823	0.000724234	0.00156917	0.000418446	0.000156917	0.000523058	0.000597781	0.00143841	0.000261529	0.000448335	0.000470752	0.00068225	0.00058844	0.00156917	0.000553826	0.00215761	0.00274605	0.00058844	0.000369217	0.00062767	0.00029889	0.00029889	0.00062767	0.000523058	0.000597781	0.000784587	0	0.000738435	0.000991057	0.000784587	0.00112084
PA(32:4)	2.82843	0	0	0	0	0	0	0	0	0	0	0	0	0	0	0	0	0	0	0	0	0	0	0	0	0	0	0	0	0	0	0	0	0	0	0	0	0	0	0	0	0	0	0	0	0	0	0	0	0	0	0	0	0	0	0	0	0	0	0	0	0	0	0	0	0	0	0
PA(32:3)	#N/A	0	0	0	0	0	0	0	0	0	0	0	0	0	0	0	0	0	0	0	0	0	0	0	0	0	0	0	0	0	0	0	0	0	0	0	0	0	0	0	0	0	0	0	0	0	0	0	0	0	0	0	0	0	0.000253902	0	0	0	0	0	0	0	0.000290174	0	0	0	0	0
PA(32:2)	2.82843	0.000338536	0	0	0	0	0	0	0	0	0	0.000507805	0	0	0.000290174	0	0.000312495	0	0.000253902	0	0	0	0	0	0.000270829	0	0.000253902	0	0	0	0	0.000580348	0	0	0	0	0.000338536	0.000312495	0	0	0	0	0.000169268	0	0	0	0	0	0.000176628	0	0.000507805	0	0	0	0	0	0	0	0	0.000406244	0.000507805	0	0	0	0	0	0	0.000580348
PA(32:1)	0.330566	0.00291988	0.00801606	0.00260673	0.00358002	0.00613272	0.00772589	0.0022428	0.00743571	0.00466257	0.00627502	0.00447503	0.00625235	0.00427402	0.00569467	0.00221258	0.00175779	0.00488274	0.00345942	0.00504419	0.00279293	0.00425775	0.005205	0.00726796	0.00152341	0.00482414	0.00218991	0.0029132	0.00376845	0.00492869	0.00393549	0.00627502	0.00550773	0.00644521	0.00664378	0.00341922	0.00562817	0.00582022	0.00238278	0.00472893	0.00369005	0.00317378	0.00332189	0.00495714	0.00247555	0.00450677	0.00224885	0.00398627	0.00311306	0.00599844	0.00345942	0.00540663	0.00650625	0.00371332	0.00218991	0.00301696	0.00134568	0.0016685	0.00457024	0.00297066	0.00366043	0.00418334	0.000380854	0.00269771	0.00325592	0.00398226	0.00439251	0.00685536
PA(32:0)	0.168329	0.00647451	0.0122236	0.0097837	0.00835339	0.00878893	0.00845132	0.0054589	0.0110629	0.0144494	0.0130941	0.00968003	0.00866442	0.00884427	0.00932184	0.0075808	0.00910142	0.00972641	0.0106956	0.0100545	0.00700045	0.00910142	0.00997836	0.0109495	0.0146586	0.00903167	0.0114573	0.00964829	0.00836541	0.0126951	0.011214	0.0159958	0.0137889	0.0106639	0.0115526	0.00761707	0.0169691	0.00972641	0.0103514	0.0122191	0.0133045	0.00896275	0.00611482	0.00814906	0.0083153	0.00746896	0.00969665	0.010994	0.00691056	0.0142503	0.00993393	0.0117393	0.012473	0.0063793	0.0170432	0.0107834	0.00835339	0.00795561	0.00756871	0.0101815	0.0105158	0.0091163	0.0071274	0.00764881	0.0122172	0.00900685	0.0122127	0.0107727
PA(34:4)	2.82843	0	0	0	0	0	0	0	0	0	0	0	0	0	0	0	0	0	0	0	0	0	0	0	0	0	0	0	0.000213813	0	0.000338536	0	0	0	0	0	0	0	0	0	0	0	0	0	0	0	0	0	0	0	0	0	0	0	0	0	0	0	0	0	0	0	0	0	0	0	0	0
PA(34:3)	#N/A	0	0	0	0	0	0	0	0	0	0	0	0	0	0	0	0	0	0	0	0	0	0	0	0	0	0	0	0	0	0	0	0	0	0	0	0	0	0	0	0	0	0	0	0	0	0	0	0	0	0	0	0	0	0	0	0	0	0	0	0	0	0	0	0	0	0	0
PA(34:2)	0.942011	0.00368158	0.00547704	0.00429941	0.00159958	0.000585929	0.00199495	0.00165037	0.00199495	0	0.00112442	0.000222165	0.000222165	0	0.00228512	0.0014146	0	0.000898424	0.00225338	0	0	0	0.00302144	0.00276119	0	0	0	0	0.00232521	0.00116496	0.00334305	0.00779843	0.00339839	0.00402338	0.00266597	0.00186195	0.00402012	0.00402338	0.00339839	0.00225338	0.0032161	0.000787097	0.00201006	0.00132996	0.0023486	0	0.00152341	0.00159958	0	0.0040307	0.0037768	0.00140393	0.00530021	0.00225338	0.0035229	0	0.000990219	0.00113652	0.00132996	0.000787097	0.00150226	0.000362718	0	0.00199948	0.00283773	0.00189759	0.00403705	0.00460651
PA(34:1)	0.0631728	0.141593	0.201453	0.135482	0.0589561	0.071952	0.0671028	0.0654222	0.0746473	0.0890966	0.0784196	0.0734413	0.0726796	0.0759168	0.0888658	0.0668126	0.0775769	0.0960142	0.097562	0.0802331	0.0752276	0.0797644	0.098768	0.110003	0.104879	0.103665	0.0995932	0.0695425	0.0830127	0.099709	0.148025	0.178239	0.184763	0.195075	0.177816	0.120316	0.139562	0.191638	0.166013	0.182873	0.135482	0.0823151	0.0814603	0.0770412	0.0721506	0.0706272	0.0965796	0.102221	0.0913607	0.187443	0.165862	0.184781	0.216134	0.144026	0.146565	0.0901503	0.0894244	0.109541	0.0998683	0.100799	0.139858	0.10838	0.0686625	0.10264	0.155866	0.161054	0.164173	0.174467
PA(36:6)	#N/A	0	0	0	0	0	0	0	0	0	0.000253902	0	0	0	0	0	0	0	0	0	0	0	0.000177732	0	0	0	0	0	0	0.000209096	0	0	0	0	0	0	0.000296219	0	0	0	0	0	0	0	0	0	0	0	0	0.000476067	0	0	0	0.000222165	0	0	0	0	0	0	0	0	0.000126951	0	0	0	0	0
PA(36:5)	1.85164	0	0	0	0	0	0	0	0	0	0	0	0	0	0	0	0	0	0.00149168	0	0	0	0	0	0	0	0	0	0	0	0	0	0	0	0	0	0	0	0	0	0	0.000177732	0	0	0	0	0	0	0	0	0	0	0	0	0	0	0	0	0	0	0.000317378	0	0	0	0	0	0	0
PA(36:4)	0.158392	0.00880195	0.0156694	0.00758322	0.00690614	0.00874987	0.00725435	0.00609366	0.00667401	0.00812488	0.0113168	0.00685536	0.00888658	0.00710927	0.0078347	0.00551331	0.00749989	0.0062499	0.00609366	0.00704156	0.0078347	0.00749989	0.0103592	0.0137107	0.0102915	0.0107364	0.0101561	0.00769725	0.00748344	0.00836384	0.00710927	0.0145087	0.0137498	0.0121873	0.00981756	0.00541658	0.0108332	0.0140623	0.00812488	0.0139646	0.00974985	0.00934361	0.00626293	0.00638383	0.00727853	0.00660146	0.00831833	0.00893736	0.00671185	0.0126951	0.0121873	0.0164887	0.0124412	0.0111717	0.0121873	0.00716901	0.00670302	0.00928557	0.00793143	0.00812488	0.0104946	0.0114135	0.00464279	0.00660146	0.00931971	0.0117597	0.0107655	0.0127677
PA(36:3)	0.401173	0.00266597	0.00315564	0.00375776	0.000787097	0.00121092	0.00228512	0.00165037	0.00344582	0.0047549	0.00199495	0.00149168	0.00250729	0.00131183	0.00199495	0.00112442	0.0024609	0.0021484	0.000222165	0.00186195	0.0014146	0	0.00241207	0.00250729	0.00240361	0	0.00123777	0	0.00168377	0.00212083	0.00402012	0.00518686	0.00527336	0.0027734	0.00266597	0.00294527	0	0.00558585	0.0021484	0.00250729	0.00240361	0.000990219	0.00150226	0.00152341	0.000994451	0.00184079	0.00307101	0.00241207	0.00156757	0.0040307	0.00301509	0.00188186	0.0040307	0.00174558	0.0037768	0.00116496	0.00159958	0.000943066	0.00132996	0.00159958	0.00319494	0	0.00143273	0.00199948	0.00259877	0	0.00302144	0.0025753
PA(36:2)	0.103517	0.0422324	0.0759531	0.04164	0.0117303	0.0202341	0.0155969	0.0188734	0.0144362	0.0124643	0.0173379	0.0258346	0.0154246	0.014811	0.0211102	0.0190789	0.0189841	0.0199216	0.0243112	0.0175362	0.0254628	0.0183591	0.0251363	0.0243112	0.0248486	0.0234316	0.022026	0.0200449	0.017693	0.0166679	0.0429095	0.0585426	0.0605459	0.058671	0.0632217	0.0397442	0.0473105	0.0474211	0.0533586	0.0537638	0.0402858	0.0247301	0.0223011	0.0214245	0.0236552	0.0248401	0.0297428	0.0308237	0.0222109	0.0578263	0.0519865	0.0678069	0.0684902	0.0494475	0.0545255	0.0286163	0.0263551	0.0309035	0.0249066	0.0239176	0.0365196	0.0312904	0.0191152	0.0291353	0.0486895	0.0489096	0.0491047	0.0492571
PA(38:6)	0.159295	0.0019889	0.00402617	0.00213278	0.00200583	0.0021484	0.00315564	0.00334305	0.00402617	0.0018004	0.00344582	0.00276119	0.0035229	0.00232744	0.00344582	0.00344582	0.00371088	0.00339839	0.0040307	0.0032161	0.0025753	0.00308589	0.00261519	0.00199948	0.00213278	0.00228512	0.00250729	0.00253902	0.0038219	0.00403257	0.00402012	0.00315564	0.0021484	0.0021484	0.00537427	0.00240361	0.000973292	0.00121092	0.0027734	0.00250729	0.000236976	0.00281832	0.00150226	0.00249066	0.00184079	0.00268713	0.0046186	0.00261519	0.00351048	0.00301509	0.00326899	0.00355463	0.0037768	0.00225338	0.00225338	0.00498843	0.00159958	0.00384481	0.00365136	0.00322456	0.00268713	0.00210376	0.00230326	0.00174558	0.0016429	0.000614711	0.0036308	0.0014146
PA(38:5)	0.436037	0.00431634	0.00689164	0.00399473	0.00218356	0.00210934	0.00253902	0.00262366	0.00369972	0.00101561	0.00486042	0.00272945	0.00272945	0.00363927	0.00398989	0.0028292	0.00148435	0.0049218	0.00526847	0.00291141	0.00486042	0.00367182	0.00319917	0.00526847	0.00426556	0.00369972	0.00196774	0.00293992	0.00379517	0.00280786	0.00363927	0.00718181	0.00585929	0.00679677	0.00465488	0.0037239	0.00533195	0.00523429	0.00679677	0.0078075	0.00426556	0.00360541	0.00334305	0.00246648	0.00249671	0.00317378	0.00285338	0.00482414	0.0034884	0.00526847	0.00603018	0.00591443	0.00628408	0.00653799	0.00577628	0.0047196	0.00401166	0.00440097	0.00556167	0.00360541	0.00486646	0.00478787	0.00330073	0.00501457	0.0047196	0.00571948	0.00583975	0.00486042
PA(38:4)	0.0877501	0.0228512	0.036707	0.0258642	0.0135076	0.0167185	0.016685	0.0194658	0.0163948	0.0186503	0.0190064	0.0194235	0.0204391	0.0174346	0.0207475	0.0181359	0.0210934	0.0217184	0.023486	0.0212601	0.0181359	0.0260934	0.0261012	0.0262789	0.026135	0.0242295	0.0252633	0.0242677	0.0176395	0.0221044	0.0289449	0.0314839	0.0326558	0.0289058	0.0269137	0.0215309	0.0245439	0.0351557	0.0320308	0.0369428	0.02776	0.0240699	0.0210739	0.018281	0.0229358	0.0192119	0.0264058	0.0256949	0.0209304	0.0321186	0.0323726	0.0333359	0.0371967	0.0272945	0.0344038	0.0218655	0.0238668	0.0233107	0.0223434	0.0220387	0.0327534	0.0289207	0.0209651	0.0298335	0.0276007	0.031965	0.030773	0.0311937
PA(38:3)	0.261845	0.00300451	0.0025753	0.0051119	0	0.0027734	0.000834251	0.00232744	0.00199495	0	0.00170477	0.00479241	0.00149168	0.00165037	0.00228512	0.00170477	0.000898424	0.0024609	0.00326899	0.000507805	0	0.0021484	0.00159958	0.00276119	0.0032161	0.0025753	0.000983872	0.00146996	0.0021114	0.00188186	0.00334305	0.00315564	0.0021484	0.00308589	0.00402012	0	0.00368158	0.00402338	0.00308589	0.00149168	0.00457024	0.00220895	0.00167152	0.00268411	0.0023486	0.00150226	0.00249066	0.00383393	0.0036871	0.00199948	0.0040307	0.00427153	0.0035229	0.0042846	0.00276119	0.00140393	0.00220895	0.000362718	0.00152341	0.00424017	0.00150226	0.00326446	0.000707299	0.00225338	0.00140393	0.000828524	0.00180271	0.0025753
PA(38:2)	0.21101	0.0123989	0.0164311	0.0101899	0.00236129	0.00300777	0.00163223	0.00291988	0.00395362	0.00281601	0.00105188	0.00371332	0.00472893	0.00325841	0.00395362	0.0019224	0.00332026	0.00300777	0.00498283	0.00314839	0.00395362	0.00394525	0.00358002	0.00371332	0.00396088	0.0030831	0.00422113	0.00269938	0.0029132	0.00325592	0.0154457	0.0155606	0.017695	0.0136326	0.0151072	0.0112733	0.0117218	0.0148826	0.0151951	0.0146311	0.0088358	0.00398627	0.00416823	0.00437679	0.0048453	0.0043375	0.00457024	0.00561124	0.00576248	0.0197092	0.0153928	0.0159212	0.0186936	0.0146311	0.0125999	0.00325592	0.00378315	0.00437679	0.00418334	0.00358002	0.00823067	0.00592439	0.00400803	0.00523674	0.0149653	0.0140314	0.0112987	0.0184623
PA(40:7)	0.755929	0	0.00319192	0.000541658	0.00121873	0.000312495	0	0.00135415	1.73928e-19	0.000369313	0.000580348	0.00177732	0.000761707	0	0.00145087	0.000870522	0.00124998	0.000937486	0.000253902	0.00216663	0.000870522	0.00062499	0.000203122	0.00101561	0.000812488	0.000870522	0.00126951	0	0.00085525	0.00119483	0.000677073	0.00203122	1.87307e-19	0.000312495	0.00236976	0.00162498	0.00101561	0.00062499	0.00374994	0.00177732	1.62332e-19	0.00121873	0.000338536	0.0011607	0.00169268	0.000338536	0.00212794	0.00223434	0.000883139	0.00177732	0.00152341	0.0021507	0.000761707	0.00228512	0.000761707	0.000716901	0.00121873	0	0.000386899	0.00121873	0.00186195	0.000193449	0.000725435	0.00126951	0.000238967	0.00192431	0.000812488	0.000290174
PA(40:6)	0.159728	0.00689768	0.0180996	0.0087681	0.00616983	0.0148045	0.0172291	0.0136684	0.00939439	0.00900199	0.0146175	0.0295479	0.00593497	0.00317378	0.00504178	0.00968456	0.00949204	0.00980454	0.00771228	0.00822644	0.0122961	0.00511711	0.0102323	0.00695058	0.00822644	0.0059123	0.0092357	0.0101294	0.00585312	0.00534689	0.00554353	0.00765334	0.00730458	0.00386713	0.00486646	0.00470566	0.00689768	0.00355463	0.00949204	0.00618887	0.00633063	0.00596671	0.00615713	0.00742362	0.00615713	0.00700347	0.00800397	0.00677919	0.00677809	0.00593497	0.00542716	0.00415205	0.00491936	0.00390375	0.00593497	0.00654172	0.0132791	0.00548913	0.00452188	0.0177478	0.00463372	0.0132271	0.0068735	0.0143137	0.00462998	0.00478406	0.00535734	0.00678282
PA(40:5)	0.869844	0.00101561	0.000870522	0.00297912	0.000812488	0.00249996	0.000870522	0.000338536	0.00145087	0.000738625	0.000870522	0.00228512	0.000507805	0.00135415	0.0011607	0.000580348	0.00062499	0.000312495	0.000507805	0.00135415	0	0.000312495	0.000609366	0	0.00108332	0.000870522	0	0.000641438	0	0.000238967	0.00101561	0.000870522	0.00124998	0.00156248	0	0.000541658	0.000677073	0.00187497	0.00124998	0.00177732	0	0.000812488	0.000169268	0.000193449	0.000846341	0.000846341	0.0015476	0.00264058	0.000706511	0.00203122	0.000761707	0.00119483	0.000253902	0.000253902	0.00101561	0	0.00101561	0	0.000193449	0.00121873	0.00101561	0.000773798	0.000435261	0.000761707	0.000477934	0.00128288	0.00121873	0.00145087
CE(14:0)	0.166104	0	0	0	0.0143139	0.0164621	0.0142182	0.0244794	0.0259665	0.0270447	0.0166212	0.0108055	0.0394643	0.0404703	0.0339768	0.0284586	0.036207	0.0354402	0.032689	0.0234878	0.041364	0.0154077	0.0209179	0.0263031	0.0180052	0.0230294	0.00667798	0.0133621	0.0181495	0.0251223	0	0	0	0	0	0	0	0	0.00160547	0	0	0.00783446	0.0105783	0.0119709	0.0154587	0.0116167	0.016955	0.00802137	0.0105507	0	0	0	0	0	0	0.013908	0.00503088	0.005622	0.00852942	0.00795906	0.0105264	0.00645269	0.00243645	0.0129082	0	0	0	0
CE(16:1)	0.0961435	0.00125902	0.00152417	0.000176522	0.0300996	0.0465946	0.0446905	0.062834	0.0737943	0.0421529	0.0429104	0.035366	0.0933847	0.109041	0.0884798	0.0799355	0.0828255	0.0916437	0.067763	0.0716991	0.0874117	0.0480323	0.0558303	0.0584956	0.0550022	0.063203	0.037936	0.0409963	0.0413898	0.0565939	0.00167436	0.000456139	0	0	0.000220652	0.000259591	0.000324489	0.00135387	0.00125802	0.000554876	0.000259591	0.018013	0.0205661	0.0268862	0.0315728	0.0233697	0.0338878	0.0181999	0.0227605	0.000321244	0.00187879	0.00235464	0	0.0014894	0.000788508	0.0277152	0.0148979	0.0174519	0.0139512	0.0195083	0.0181779	0.0161466	0.00316516	0.0237623	0	0	0.00100462	0.00134617
CE(16:0)	0.0921996	0.00281656	0.00535129	0.00225325	0.0747077	0.0975863	0.0754854	0.128043	0.137876	0.0989042	0.0847417	0.0711896	0.216587	0.26355	0.217801	0.200534	0.187205	0.189985	0.206774	0.154602	0.194571	0.108226	0.130468	0.13427	0.124946	0.132536	0.100471	0.105266	0.107167	0.141544	0.00312807	1.11253e-05	0.00365424	0.00173726	0.00312807	0.00557602	0.00395876	0.00566707	0.00480443	0.0014894	0.00258553	0.0583223	0.0605951	0.0705569	0.0873849	0.065683	0.08634	0.0547088	0.0555367	0.00553903	0.00382572	0.00587287	0.000632753	0.00133365	0.00257969	0.0770436	0.037202	0.0456955	0.0366172	0.0584469	0.0475117	0.0471195	0.0199422	0.0597417	0.00257453	0.00341841	0.00549035	0.00179118
CE(18:3)	0.844605	0	0	0	0.00103577	0.00178519	0.00165767	0.00494521	0.00681983	0.000750454	0.00317072	0.00254075	0.00331952	0.00722961	0.00468377	0.00708684	0.00715273	0.00811122	0.00495495	0.00486993	0.0101129	0.00360632	0.00421316	0.00261863	0.00511914	0.00450576	0.00238499	0.00482839	0.00266422	0.00451689	0	0	0	0	0	0	0	0	0	0	0	0	0.00195342	0.00282583	0.00127849	0.00159	0.0037752	0.000101241	0	0	0	0	0	0	0	0.00275777	0.000101241	0.000274425	0	0.000786561	0.00127849	0.000155755	0	0.000126551	0	0	0	0
CE(18:2)	0.167254	0.00417942	0.00384937	0.00193136	0.0163387	0.0234111	0.0179118	0.0274388	0.0375814	0.0218906	0.0180008	0.018087	0.0426184	0.0511135	0.0439006	0.0461256	0.0478526	0.0500572	0.0411387	0.0342453	0.056806	0.023507	0.029609	0.0262641	0.0245262	0.0387384	0.0264199	0.0253306	0.0221827	0.0321221	0.00397174	0.00447238	0.0102798	0.00309113	0.00407558	0.00184829	0.00501011	0.00222849	0.00424132	0.00258942	0.00184829	0.00936086	0.0112273	0.0186461	0.0220263	0.0191189	0.0238082	0.0126006	0.0123656	0.00733994	0.00586027	0.00617521	0.000720365	0.00430272	0.00297881	0.0194418	0.0109807	0.0121192	0.0110512	0.0141581	0.0159519	0.0126532	0.00477277	0.0133365	0.0025104	0.00277079	0.00113701	0.00251433
CE(18:1)	0.114924	0.00530864	0.00828837	0.00432998	0.12511	0.179537	0.159059	0.270818	0.333504	0.163925	0.152384	0.119941	0.38963	0.460008	0.378361	0.363943	0.378999	0.37737	0.351548	0.318331	0.343828	0.182604	0.212893	0.238237	0.238336	0.218424	0.142214	0.23223	0.156288	0.227228	0.0110196	0.00277021	0.00346255	0.00451689	0.00624317	0.00732047	0.00697002	0.00681726	0.00883009	0.00452662	0.00707126	0.0843645	0.080947	0.112091	0.145689	0.106491	0.142115	0.0859844	0.0922677	0.00709657	0.00810898	0.00873142	0.00834261	0.00756384	0.0056169	0.113912	0.0591323	0.0518663	0.0599359	0.0781966	0.08157	0.0773804	0.0231908	0.0805349	0.00748539	0.00630397	0.00443122	0.00677533
CE(18:0)	0.131749	0.00029853	0	0.00106952	0.011705	0.0135027	0.0129833	0.0188853	0.0220615	0.0240004	0.0142293	0.00956918	0.0377608	0.0389257	0.0332759	0.038171	0.0301805	0.030468	0.0309854	0.0277347	0.0290927	0.0178159	0.0147578	0.0215623	0.0251596	0.0211715	0.017279	0.0121899	0.0178298	0.018095	0.0016484	0.000433888	0.000946509	0.000179717	0.000402366	0.000903377	0.00154457	0.000467264	0.000467264	0	0.000488031	0.00802915	0.00871577	0.0150044	0.013648	0.00617178	0.0163097	0.0103343	0.0105575	0.00224871	0.00263809	0.00204313	0.000223897	0.00162569	0.000223897	0.0124512	0.00503866	0.002722	0.00485806	0.00996051	0.00892344	0.0117409	0.00408856	0.00980281	0.000503912	0.000975516	0	0.00132391
CE(19:1)	1.13944	0	0	0	0	0.000754811	0.000433888	0.00351746	0.00328197	0.000212393	0.000344885	0.00014602	0.0043514	0.00663255	0.00666407	0.00488402	0.00688915	0.00775179	0.00380625	0.00314624	0.00176893	0.000371415	0.00223508	0.00108055	0.001651	0.00167993	0	0.00235272	0.00156574	0.000870394	0	0	0	0	0	0	0	0	0	0	0	0	0.000253101	5.19182e-05	0.00149914	0.00118763	0.00183197	0	0.000101579	0	0	0	0.00014602	0	0	0.000210727	0	0	5.19182e-05	0	0.000201183	0.000526599	0	0.00014602	0	0	0	0
CE(19:0)	1.02392	0	0	0	9.34528e-05	0	0.000222507	0.00160946	0.00351561	0.000509743	0.000133504	0.000506203	0.00844969	0.00680129	0.00111253	0.0033376	0.00905773	0.00915358	0.00175224	0.000373811	0	0.000143774	0	0.000350448	0.000207673	0.000311509	0	0.00147557	9.83714e-05	0.000476426	0	0	0	0	0	0	0	0	0.000143774	0	0	0.00065417	0	0	0.00137583	0.00111624	0.00139438	0	0	0	3.89387e-05	0	0.00058408	0	0	0	0	0.000267008	0.000207673	0	0	8.90027e-05	0	0.000272571	3.66482e-05	0	0.000841075	0
CE(20:4)	0.163585	0.00782667	0.00581855	0.00343699	0.0227012	0.0321454	0.0263782	0.0402236	0.055304	0.0327793	0.0282472	0.0195764	0.0728445	0.0725168	0.0682094	0.0893921	0.0947348	0.0862042	0.0571133	0.061087	0.0693665	0.0403884	0.0452545	0.0646674	0.0492912	0.053613	0.0362422	0.0586539	0.0438326	0.0497224	0.0107341	0.00991267	0.011442	0.00962085	0.00803435	0.00410154	0.0163413	0.0129756	0.0141258	0.00953024	0.00626134	0.0180286	0.0183466	0.0227476	0.0259786	0.0234346	0.0335466	0.0195238	0.0166522	0.00953024	0.00984175	0.0113151	0.0120223	0.0116329	0.00867359	0.0322046	0.0170318	0.023697	0.0219762	0.0217667	0.0236942	0.035742	0.0132781	0.0224579	0.00955601	0.00809105	0.0121099	0.00866663
CE(20:5)	0.162466	0.00599655	0.00451689	0.00263745	0.0175536	0.0248968	0.0203594	0.0310211	0.042699	0.0253455	0.0218724	0.0150887	0.056208	0.0560457	0.0526673	0.0690438	0.0732047	0.0665911	0.0440591	0.0471625	0.0535574	0.031127	0.0349358	0.0498999	0.0380249	0.041364	0.0280164	0.0453	0.0338234	0.0383889	0.00828096	0.00763198	0.00889	0.00745226	0.00620423	0.00313586	0.0125383	0.0100402	0.0109028	0.007301	0.00479724	0.0138777	0.0141607	0.0175484	0.0200794	0.0180546	0.0259146	0.0150615	0.0128261	0.00737888	0.00761251	0.00877723	0.00932581	0.00893642	0.00667798	0.0249024	0.0131301	0.0183197	0.016955	0.0168059	0.0183142	0.0276353	0.0102242	0.0173472	0.0073846	0.00621379	0.0093297	0.00665295
CE(20:3)	0.214735	0.000480244	0	5.19182e-05	0.0104434	0.0180795	0.013762	0.0278931	0.044913	0.0178551	0.0162541	0.00954971	0.0396104	0.0489719	0.0422429	0.0501641	0.0522976	0.0398373	0.0434263	0.0381807	0.0652056	0.0226803	0.0336196	0.0344705	0.0268833	0.0344107	0.0200631	0.0256831	0.0256175	0.0308303	0.000895589	0	0.000251604	0	0.000480244	0.00121489	0	5.99056e-05	0	4.86733e-05	0	0.00957112	0.011766	0.008344	0.0192941	0.0149849	0.0194397	0.00770207	0.0102189	0.000360183	0	0	0.000126551	0	0	0.015438	0.00820048	0.0104801	0.00840334	0.00975803	0.0128563	0.0140995	0.00234188	0.00830367	0	0.000368893	0	0
CE(20:2)	0.303549	0	7.78773e-05	0	0.00447795	0.00545141	0.00479502	0.00673639	0.0169884	0.0058762	0.00604106	0.00139206	0.0165003	0.0191968	0.0144963	0.0142293	0.0221291	0.0194454	0.0175905	0.0102902	0.00728709	0.00267179	0.00846527	0.00871253	0.00696743	0.00435001	0.00567531	0.00930429	0.00405782	0.00937277	0	0	0	0	0	0	0	8.38679e-05	0	0	0	0.000739835	0.00222599	0.00367136	0.00710631	0.00409505	0.00954554	0.00211048	0.00340629	0	0	0	0	0	0	0.00592784	0.0028581	0.00224732	0.00384937	0.00528787	0.00326436	0.0049174	0.000216944	0.000301775	0	0	0	0
CE(20:1)	0.26412	0.000103836	0	0	0.00510875	0.00680528	0.00774323	0.0105913	0.0154865	0.00623019	0.00453914	0.00623019	0.0185348	0.0212865	0.0199366	0.0196696	0.0199366	0.0216619	0.0192357	0.018026	0.0150415	0.00536755	0.00878456	0.0101241	0.00955295	0.00934528	0.00880014	0.0085911	0.00642693	0.00842908	0	0.000178005	0.000191698	0.000191698	0.000103836	0	0	0	0.000191698	0	0	0.00436113	0.00462072	0.00486548	0.0122527	0.00706088	0.0101463	0.00454804	0.0053092	7.78773e-05	0.000467264	0	0.000389387	0	0	0.00557052	0.0034889	0.00142404	0.0011867	0.00454804	0.00212865	0.00575551	0.000222507	0.00475052	0	0	0	0
CE(20:0)	#N/A	0	0	0	0	0	0	0.00186906	0	0.00634346	0	0	0	0.00155755	0.00169105	8.90027e-05	0.00230038	0.00191698	0	0.000415346	0	0	0	0.00140179	0	0	0	0	0	0	0	0	0	0	0	0	0	0	0	0	0	0	0	0	0	0.000363428	0.000830692	0	0.000162527	0	0	0	0	0	0	0.000732963	0	0	0	0	5.19182e-05	0.00189872	0	0	0	0	0	0
CE(22:6)	0.172932	0.0052697	0.00522891	0.00197289	0.0493898	0.0613194	0.0617456	0.0940499	0.13188	0.0819836	0.074384	0.0509902	0.166404	0.19041	0.140157	0.205129	0.183431	0.197808	0.185484	0.15158	0.136686	0.0798183	0.0755566	0.0967042	0.0708372	0.105624	0.0643072	0.0973713	0.0670073	0.0785553	0.00464668	0.00629694	0.00726056	0.00256396	0.00682725	0.00820308	0.00391983	0.00611038	0.00658962	0.0048868	0.00238824	0.0693264	0.0443252	0.0751628	0.139076	0.106939	0.15212	0.058299	0.0522659	0.00652223	0.00769039	0.00885053	0.000759304	0.00184959	0.00356289	0.070053	0.0336274	0.040511	0.0335688	0.0521311	0.0480114	0.0825796	0.0229516	0.0590894	0.00481923	0.00391846	0.00509318	0.00665295
CE(22:5)	0.352346	0	0	0	0.00511654	0.00748821	0.00695333	0.00883908	0.0179897	0.0215366	0.00633031	0.00577266	0.0222827	0.027945	0.0160316	0.0238638	0.0265622	0.0308754	0.022049	0.0147967	0.0184347	0.00365424	0.00960228	0.00655143	0.0111417	0.0162096	0.00678506	0.0113537	0.00755	0.0157679	0	0	0	0	0	9.34528e-05	1.29796e-05	0	1.19811e-05	0	0	0.0069233	0.00493872	0.00861101	0.0119477	0.0105459	0.0136545	0.0036836	0.00461169	0	0.000476999	0.000229051	0	8.7612e-05	0	0.00594616	0.00274907	0.00445755	0.00297417	0.00424431	0	0.00801766	0.00280915	0.00912138	0	8.19761e-06	0	0.000367136
CE(22:4)	0.201122	0.00059706	0.000244757	0	0.00615231	0.010136	0.00878901	0.016484	0.0229404	0.0109595	0.00816599	0.0038744	0.0374395	0.033617	0.0291706	0.0393169	0.0398492	0.0435873	0.0284058	0.0315455	0.0241865	0.0187624	0.0178651	0.0262252	0.0223248	0.0178673	0.0136091	0.0260848	0.0161165	0.0164001	0.00028555	0	0	0.000646981	0.000181714	0.000311509	0	0.000167736	0.000359434	0	0.00022844	0.00677533	0.00741133	0.00811408	0.0118763	0.00928038	0.015353	0.00640152	0.00876289	0	0.000369917	0.000128269	0	0.000525672	0	0.0106096	0.0058408	0.00425729	0.00823275	0.00889359	0.00793051	0.0173704	0.000789899	0.010494	0	0	0.000669745	6.6752e-05

### Sheet: Week 6 - 18 Total
Lipid Species	Coefficient of Variation	220-3789	263-3955	263-3956	220-3790	220-3791	235-3860	235-3861	235-3862	235-3863	236-3866	236-3867	212-3748	212-3749	212-3750	212-3751	231-3846	231-3847	231-3848	231-3849	232-3852	232-3853	232-3854	242-3892	242-3893	247-3905	247-3906	251-3921	251-3922	251-3924	234-3855	234-3856	234-3857	263-3953	263-3954	243-3894	243-3895	244-3896	244-3897	249-3916	252-3929	211-3742	211-3743	212-3744	212-3745	212-3746	212-3747	219-3785	219-3788	218-3777	218-3778	218-3779	219-3784	219-3786	219-3787	232-3850	232-3851	235-3858	235-3859	236-3864	236-3865	241-3888	241-3889	242-3890	241-3885	241-3887	252-3925	252-3927
Total LysoPC	0.174836	0.156202	0.179962	0.152956	0.152026	0.166684	0.173439	0.214098	0.183161	0.261462	0.244408	0.263257	0.218589	0.209931	0.222795	0.196228	0.2097	0.25465	0.296076	0.213895	0.276342	0.187603	0.181778	0.192905	0.192914	0.217118	0.227313	0.200821	0.207666	0.186283	0.232882	0.219637	0.20412	0.206876	0.202345	0.249519	0.244249	0.221571	0.25665	0.191062	0.200158	0.21442	0.174818	0.191755	0.173975	0.166136	0.219182	0.199927	0.199319	0.212502	0.187666	0.201107	0.203489	0.199931	0.210226	0.200988	0.260414	0.190778	0.196778	0.194841	0.194771	0.290358	0.211018	0.313831	0.196364	0.202768	0.177183	0.175379
Total PC	0.0567832	14.6054	14.057	13.3742	12.0358	14.3903	14.6573	14.9467	15.6366	16.5202	15.8738	15.1349	15.5824	16.38	15.0221	14.4715	15.8668	17.819	17.0448	14.9877	14.6325	12.7734	13.2331	14.8914	14.2389	15.5684	15.6109	16.2561	13.7987	13.4206	16.5165	16.1874	14.5729	14.1716	15.451	15.3227	15.793	15.2023	15.9578	13.3953	13.5276	16.0933	13.1114	14.4863	14.006	13.3551	14.4643	14.2751	12.6349	15.9596	14.9393	14.2526	14.4766	14.8272	14.7026	16.6157	13.6476	14.1588	14.5929	14.0195	13.0804	15.0177	12.818	15.4522	14.4796	12.8922	12.5366	14.0037
Total SM and DSM	0.0866399	0.750483	0.800295	0.651788	0.690311	0.900775	0.783608	0.866874	0.902803	1.08035	0.988227	0.844389	0.774899	0.915509	0.902465	0.75638	0.881926	1.00031	0.937251	0.822271	0.79936	0.679731	0.697453	0.754712	0.744752	0.758488	0.741642	0.754795	0.666264	0.671269	0.890263	1.04517	0.879206	0.835811	0.815454	0.726022	0.949479	0.807388	0.790767	0.734385	0.665283	0.838667	0.665197	0.710901	0.69426	0.651182	0.753012	0.76673	0.634083	0.932639	0.836854	0.889424	0.859686	0.838524	0.878464	0.788806	0.665599	0.673469	0.686822	0.670722	0.60728	0.738692	0.607322	0.770026	0.763369	0.681974	0.648098	0.74383
Total ePC	0.0892958	0.439737	0.420355	0.478018	0.460397	0.548475	0.560692	0.585828	0.584877	0.69194	0.62195	0.590011	0.592099	0.599751	0.563715	0.556038	0.568181	0.623699	0.631778	0.529698	0.575808	0.436069	0.453743	0.491023	0.461237	0.503252	0.490745	0.539879	0.475982	0.465415	0.51436	0.596969	0.462971	0.452518	0.538492	0.525243	0.465168	0.428893	0.459715	0.397883	0.387282	0.477912	0.379882	0.428105	0.422856	0.410326	0.447517	0.404179	0.377126	0.481417	0.455939	0.423615	0.459559	0.441877	0.442295	0.464367	0.42445	0.379523	0.364778	0.382906	0.357607	0.445395	0.385599	0.462343	0.407498	0.385942	0.369318	0.417988
Total LysoPE	0.188926	0.151967	0.145636	0.145452	0.124737	0.135091	0.130099	0.169076	0.182495	0.195494	0.168505	0.201542	0.145742	0.170163	0.168227	0.141395	0.167552	0.180314	0.165943	0.152295	0.171695	0.125445	0.110601	0.134541	0.125735	0.140543	0.133726	0.152664	0.106916	0.135929	0.166579	0.183744	0.155985	0.140982	0.147181	0.150261	0.152615	0.155494	0.208037	0.141927	0.142493	0.191211	0.114363	0.137081	0.145563	0.130107	0.165525	0.128038	0.144353	0.166533	0.144008	0.167851	0.170521	0.14869	0.180821	0.141951	0.165839	0.131823	0.140965	0.13822	0.135436	0.156568	0.0972522	0.202218	0.166724	0.153263	0.125499	0.142108
Total PE	0.028753	12.6724	13.3826	12.6326	9.33866	11.6045	11.6814	11.7009	13.0585	13.2308	13.1749	11.9368	12.6794	14.344	12.7664	11.737	12.5559	14.7894	14.312	13.3582	12.5817	11.3274	13.6148	13.9292	13.986	14.848	14.9442	13.9405	13.1947	14.3656	15.7035	15.8263	13.6898	14.6031	15.2672	16.3067	15.6571	15.0443	14.4552	13.8791	13.3469	13.3502	12.2532	12.8046	12.466	11.7834	12.9743	14.0571	12.4107	14.222	13.5478	13.8962	14.2849	13.9489	13.4582	15.3369	12.5029	14.8388	15.5963	14.87	13.6163	14.7394	13.6933	14.2189	14.9767	14.0022	12.9343	14.1382
Total PE-Cer	0.925184	0.00146003	3.12863e-05	0.00140163	0.000766516	0.00161726	0.00153303	0.000620513	0.000563154	0.00103529	3.12863e-05	0.00243642	0.000958144	0.00215354	0.00128274	0.00131403	0.00245959	0.00461594	0.00049276	0.00233605	0.00150174	0	0.000766516	0.00183416	2.92006e-05	0.00103245	0.00336719	0.000230531	0.00202867	0.00146862	0.000328507	0.00200233	3.3693e-05	0.00245959	0.000912519	0.00259885	0	0.000539088	0.00245959	0.000657013	0.00166443	0.00142353	0.000876018	0.00100116	0.00107677	0.00131403	0.00269063	0.00157683	0.00167586	0	0.000438009	0.000695661	0.000465384	0.000684389	0.000903393	0.00146862	0.000394208	0.00185632	0.00135574	0.00247475	0.00129578	0.0012306	1.56432e-05	0.0034767	0.000644131	0.000207478	0.000525611	0
Total ePE	0.0252927	1.40794	1.52155	1.36206	0.989659	1.23104	1.18603	1.19857	1.28515	1.36906	1.36299	1.1648	1.15714	1.32618	1.14749	1.00958	1.07026	1.28859	1.2212	1.13967	1.10069	0.959206	1.19403	1.23302	1.22447	1.26187	1.27146	1.14152	1.1323	1.25397	1.85004	1.801	1.6487	1.75113	1.85179	1.71387	1.78638	1.82579	1.76514	1.61508	1.5208	1.15523	1.08022	1.06317	1.07555	1.01131	1.12124	1.20709	1.09915	1.66709	1.60916	1.66745	1.76728	1.70114	1.52616	1.25077	1.05413	1.2716	1.34834	1.30047	1.14972	1.345	1.16518	1.19503	1.68507	1.63384	1.48531	1.77922
Total PI	0.0661177	1.28408	1.47914	1.42968	1.10648	1.40775	1.49407	1.48861	1.54533	1.52873	1.54305	1.3801	1.3143	1.4553	1.44831	1.28467	1.49483	1.69719	1.52604	1.43263	1.39938	1.216	1.38241	1.489	1.51658	1.64769	1.61266	1.50786	1.386	1.48587	1.85295	1.75472	1.53536	1.66079	1.82193	1.71155	1.75947	1.64752	1.76002	1.70589	1.42999	1.42066	1.27762	1.46781	1.42212	1.34522	1.50245	1.50871	1.34531	1.56904	1.54283	1.59229	1.68812	1.68492	1.46837	1.59536	1.42169	1.61382	1.64789	1.54725	1.55798	1.67108	1.39058	1.65112	1.41401	1.5627	1.41657	1.71606
Total PS	0.0211033	5.09589	5.63984	5.11281	4.82709	5.72531	5.70375	5.64275	6.068	6.48586	6.75686	5.81477	5.14312	5.45608	5.06524	4.61825	4.86103	5.94497	5.67901	5.35292	4.91087	4.45332	5.16837	5.37758	5.38164	5.60671	5.92248	5.55042	4.92568	5.3789	6.82254	6.48489	5.81098	6.06253	6.58978	6.08296	6.69753	6.68251	6.18402	6.0119	5.53816	5.05592	4.7639	4.90103	4.74593	4.54225	5.01699	5.39857	4.89379	6.04208	6.02266	5.89949	6.22459	5.9954	5.83755	5.78679	5.00072	5.50152	5.90176	5.36816	5.37298	5.68355	4.85715	5.69453	6.22113	5.75445	5.31874	5.75688
Total ePS	0.0592974	0.0299124	0.0325884	0.0318804	0.0551369	0.0766179	0.0664377	0.0728031	0.0751802	0.0851277	0.0733869	0.0655866	0.0493064	0.0550192	0.0594885	0.0375201	0.0384749	0.0517526	0.0510717	0.0406678	0.0538843	0.039682	0.0509001	0.0455796	0.04276	0.0464868	0.0477372	0.0418515	0.0377221	0.0521289	0.0466502	0.052091	0.0307498	0.0379921	0.0461272	0.0450614	0.0377583	0.0413719	0.0404062	0.0365569	0.0343911	0.0254795	0.0258096	0.0290484	0.0298633	0.0235866	0.028899	0.0267348	0.0258402	0.0406759	0.0334185	0.0332988	0.0422451	0.0410682	0.0369491	0.033668	0.0292455	0.0259101	0.0280023	0.0248518	0.0309095	0.0332329	0.019993	0.0324378	0.0310835	0.0359052	0.0303439	0.0411068
Total PA	0.0509071	0.261181	0.410741	0.264736	0.120172	0.162029	0.153357	0.147433	0.160611	0.167945	0.175954	0.189538	0.154753	0.145105	0.179473	0.142911	0.159568	0.186403	0.195854	0.164563	0.162425	0.163982	0.203198	0.219499	0.208708	0.195215	0.192363	0.154533	0.161535	0.186723	0.283524	0.35822	0.356088	0.350151	0.33769	0.227124	0.2798	0.345151	0.320151	0.345434	0.260131	0.175167	0.161567	0.159886	0.160382	0.154986	0.203799	0.215208	0.177798	0.358605	0.319536	0.360004	0.400785	0.280403	0.305571	0.184393	0.185755	0.203219	0.189871	0.205661	0.264122	0.223942	0.141097	0.213151	0.290464	0.297761	0.308441	0.328912
Total CholEster	0.11573	0.0341362	0.0349002	0.0178599	0.394347	0.545956	0.477188	0.780279	0.992602	0.5883	0.49837	0.380625	1.26539	1.45532	1.19286	1.28337	1.30082	1.30791	1.15878	1.01157	1.15472	0.604184	0.705008	0.807938	0.727977	0.786383	0.516882	0.720374	0.571767	0.754036	0.0462851	0.0321633	0.0463789	0.0300007	0.0359015	0.0329681	0.0506203	0.0459716	0.0535317	0.030927	0.025928	0.316182	0.302631	0.407098	0.567544	0.431103	0.606969	0.307281	0.318356	0.0464149	0.0488096	0.0544775	0.0332731	0.0393475	0.0311023	0.438825	0.21931	0.241412	0.232349	0.312452	0.300392	0.370281	0.11043	0.332497	0.0348707	0.0320691	0.0401068	0.0361573
Total Polar Lipids	0.0260379	36.8907	38.1046	35.6555	30.2956	36.8961	37.069	37.8145	40.6758	42.2063	41.4825	37.9688	39.0781	42.5145	38.7398	36.2361	39.1775	45.1488	43.2202	39.2084	37.8209	32.9661	36.9962	39.5682	38.8517	41.5812	41.7154	40.9615	36.6673	38.3582	44.9263	44.5443	39.3932	40.306	43.1058	43.0966	43.8732	42.4488	42.2538	38.4861	37.0807	39.3158	34.3114	36.7878	35.9111	34.0061	37.5069	38.4963	34.2624	41.6986	39.6885	39.4385	40.6115	40.1481	39.0792	42.84	35.578	39.2326	40.9281	39.0375	36.6691	40.7164	35.497	40.5417	40.6676	37.6354	35.391	39.2796

### Sheet: Week 24 Individual
Lipid Species	Coefficient of Variation	139-646	139-647	140-652	197-3659	139-648	139-649	197-3658	197-3663	198-3660	206-3708	206-3709
LPC(16:1)	0.470751	0.0014412	0.00137257	0.00041177	0	0.000633492	0	0.00137257	0.00102943	0.00110861	0.000686283	0.00142536
LPC(16:0)	0.0729221	0.0701039	0.077979	0.0707215	0.0826348	0.0585189	0.062366	0.0766064	0.108519	0.0936777	0.059964	0.0586772
LPC(18:3)	#N/A	0.000205885	0	0	0	0	0.000343142	0	0	0	0	0
LPC(18:2)	0.909587	0.000772069	0.000986532	0.000154414	0.00145055	0.00138576	0.00132967	0.000643391	0.00150125	0.00106902	0.000986532	0.000752272
LPC(18:1)	0.0694063	0.0344857	0.0457236	0.0392211	0.0487573	0.0333375	0.0294244	0.0371451	0.0513855	0.043315	0.031998	0.0293782
LPC(18:0)	0.094134	0.0329931	0.0374453	0.036699	0.0342986	0.0288635	0.0293815	0.0352149	0.0472249	0.0410582	0.0262932	0.0253793
LPC(20:5)	1.36931	0	0	0.000154414	0	0.00011878	0.000128678	0	0.000128678	0.00011878	0.000128678	0
LPC(20:4)	0.073668	0.00988248	0.0156129	0.00947071	0.0123531	0.00886889	0.0111521	0.00977954	0.0118384	0.0114029	0.00806383	0.00839377
LPC(20:3)	2.23607	0.000617655	0.000343142	0	0	0	0	0	0.000686283	0.000158373	0	0.000475119
LPC(20:2)	#N/A	0	0	0.000205885	0	0.000158373	0	0	0.000171571	0.000475119	0.000171571	0
LPC(20:1)	0.639084	0.00267651	0.00205885	0.00308828	0.00318186	0.00142536	0.000857854	0.000343142	0.00188728	0.00221722	0.000171571	0.000950239
LPC(20:0)	1.39579	0.000257356	0	0.000463241	4.67921e-05	0.000197966	0.000386034	0.000729176	0	0	0	3.95933e-05
LPC(22:6)	0.119936	0.0123531	0.014412	0.0135884	0.0175938	0.0150454	0.0145835	0.0173287	0.0209316	0.0183713	0.0114952	0.0139368
LPC(22:5)	2.23607	0	0	0	0.000187168	0	0	0	0	0.000158373	0	0
PC(28:1)	0.638877	0	0.000165308	0.00019837	0.000180336	0.000152592	0.000165308	0.000165308	0.000165308	0.000305184	0.000165308	0.000305184
PC(30:1)	1.84046	0.000347147	0	0	0	0	0.000785214	0.000454597	0.000123981	0	0	0.00103
PC(30:0)	0.0348656	0.0624865	0.0486006	0.0660571	0.0485104	0.0564591	0.0467822	0.0567007	0.0452944	0.0589006	0.0517414	0.0537124
PC(32:2)	#N/A	0	0	0	0	0.00411999	0	0	0	0	0	0
PC(32:1)	0.0285055	0.210272	0.224488	0.242805	0.190074	0.21546	0.203164	0.188617	0.188451	0.20783	0.209941	0.214545
PC(32:0)	0.0167991	3.46686	3.6736	3.36867	3.35962	3.0869	3.43043	3.62037	3.31687	3.40399	3.79643	3.53949
PC(34:4)	0.199205	0.00238044	0.00115716	0.00138859	0.00108202	0.00106814	0.00148777	0.00165308	0.000826541	0.00183111	0.00148777	0.00122074
PC(34:3)	0.136818	0.00481047	0.00318218	0.00659579	0.0056355	0.00751516	0.00417403	0.00400872	0.00516588	0.00598924	0.00500057	0.00537887
PC(34:2)	0.0458238	0.235267	0.189774	0.200155	0.190796	0.225226	0.183161	0.188121	0.189939	0.197759	0.213082	0.20371
PC(34:1)	0.0194001	5.65071	5.57134	5.81516	5.91696	5.32115	5.44488	5.97767	5.66375	5.40783	5.90807	5.56515
PC(34:0)	0.0603237	0.74106	0.743019	0.733919	0.712283	0.762617	0.755252	0.851626	0.756078	0.738355	0.871794	0.801833
PC(36:6)	0.416013	0.00277718	0.00281024	0.00277718	0.000721345	0.0019837	0.00132247	0.00247962	0.00297555	0.00366221	0.00247962	0.0039674
PC(36:5)	0.108578	0.0151753	0.0126461	0.0141834	0.0168614	0.0130466	0.0134726	0.0169441	0.0161175	0.021897	0.0212421	0.021897
PC(36:4)	0.021606	0.945232	1.05417	0.90774	0.858039	0.766623	0.92523	0.949034	0.84208	0.87832	0.992345	0.945308
PC(36:3)	0.124127	0.081282	0.054841	0.0634287	0.0789422	0.0675602	0	0	0.0827781	0.0809883	0.104268	0.0950267
PC(36:2)	0.0459585	0.568776	0.53316	0.620749	0.633386	0.519767	0.499437	0.546715	0.549526	0.508323	0.55432	0.533195
PC(36:1)	0.0251775	2.10927	2.08239	2.15092	2.38422	2.0368	2.02023	2.34936	2.14157	2.05786	2.19827	2.01589
PC(36:0)	2.1731	0	0.0259534	0	0	0	0.0120675	0.0307473	0	0	0	0
PC(38:6)	0.0245735	0.930305	0.824516	0.894598	0.980082	1.03454	0.959738	1.20059	1.19629	1.05376	1.14687	1.14364
PC(38:5)	0.0854917	0.296067	0.346238	0.32126	0.277628	0.264213	0.274659	0.267055	0.268378	0.218436	0.273833	0.285881
PC(38:4)	0.0367848	0.909426	1.05144	0.826508	0.89077	0.756018	0.9106	0.893904	0.850428	0.849862	0.962341	0.914103
PC(38:3)	0.977311	0.0329294	0	0	0.00324605	0.0413525	0	0.0479394	0.00843072	0.0328073	0.039674	0.0387584
PC(38:2)	0.280906	0.0671482	0.0369464	0.0631808	0.0550927	0.0385295	0.0328137	0.032979	0.0488486	0.0296792	0.0541384	0.0548569
PC(38:1)	0.114343	0.116542	0.074306	0.126461	0.116407	0.0777457	0.0759591	0.0881919	0.0944736	0.0759146	0.0617426	0.0713368
PC(38:0)	0.708908	0.00495924	0.00462863	0.00238044	0	0.00183111	0.0039674	0.00512455	0	0.00595109	0.00181839	0.00549332
PC(40:8)	0.105412	0.0234076	0.0168614	0.0240027	0.023624	0.022431	0.0234738	0.0200023	0.0221513	0.0257881	0.0206635	0.0202948
PC(40:7)	0.0427645	0.223513	0.194196	0.221728	0.23331	0.242736	0.232382	0.272221	0.281974	0.244109	0.26065	0.250366
PC(40:6)	0.0259401	0.5293	0.445051	0.515811	0.545923	0.678005	0.566552	0.701444	0.668713	0.593469	0.631023	0.622004
PC(40:5)	0.231235	0.0553452	0.0598415	0.0577256	0.0492318	0.0592057	0.0477741	0.0509149	0.0748846	0.0364695	0.0426495	0.0292977
PC(40:4)	0.0818347	0.0763724	0.0783561	0.0682392	0.0705114	0.0646991	0.0798438	0.071909	0.0626518	0.0708027	0.0795132	0.0689716
PC(40:3)	0.828845	0.00158696	0	0.00376903	0	0.0019837	0.000991849	0.00115716	0.00578578	0.000305184	0.00115716	0.00305184
PC(40:2)	0.148547	0.0277718	0.0196717	0.0329294	0.0340835	0.019074	0.0201676	0.0200023	0.0190104	0.0199896	0.0185145	0.0181585
PC(42:11)	0.353152	0.000793479	0.000991849	0.00158696	0.000360672	0.00122074	0.000495924	0.00165308	0.00165308	0.00228888	0.00165308	0.000610369
PC(42:10)	0.0610164	0.028962	0.0221513	0.0283669	0.0261487	0.0253303	0.0204982	0.0254575	0.0289289	0.0254829	0.0221513	0.023957
PC(42:9)	0.104171	0.0130924	0.00760417	0.0136875	0.00973815	0.00503554	0.00909195	0.00743887	0.00942256	0.00930812	0.00975318	0.0125126
PC(42:8)	0.178679	0.0158696	0.0132247	0.0230109	0.0164106	0.0160222	0.0158696	0.0160349	0.0175227	0.0181585	0.0168614	0.0144963
PC(42:7)	0.170221	0.0267799	0.0143818	0.0247962	0.019837	0.0270088	0.0214901	0.0233084	0.0295902	0.0227362	0.0289289	0.0236518
PC(42:6)	0.0942809	0.00515761	0.00512455	0.00972012	0.0019837	0.00442517	0.00363678	0.0039674	0.00446332	0.00427258	0.00297555	0.00427258
PC(42:5)	0.294182	0.00476087	0.00446332	0.00317392	0.00559042	0.00457776	0.00429801	0.00578578	0.00281024	0.00503554	0.00727356	0.00473036
PC(42:4)	0.141165	0.00614946	0.00644702	0.00495924	0.0064921	0.00656146	0.00578578	0.00528986	0.00462863	0.00595109	0.0061164	0.00488295
PC(42:3)	0.594015	0.000644702	0.000371943	0.00163655	0.00130744	0.000801109	0.00070256	0.00103318	0.00235564	0.00202185	0.000537251	0.00125889
PC(42:2)	0.149147	0.0181012	0.00979451	0.0224654	0.0153737	0.0162129	0.0131007	0.0135966	0.0131007	0.0165181	0.0121088	0.0149922
PC(44:12)	0.0530227	0.0305489	0.0214901	0.0275734	0.0310178	0.0476087	0.0299208	0.0472781	0.046121	0.0370799	0.0350453	0.0367747
PC(44:11)	0.630147	0.00277718	0.000826541	0.00535598	0.00144269	0.00259407	0.00628171	0	0.00132247	0.00106814	0.00363678	0.00183111
PC(44:10)	0.2248	0.00476087	0.00578578	0.00535598	0.00288538	0.00427258	0.00578578	0.00429801	0.00495924	0.00625628	0	0.00549332
PC(44:9)	0.977105	0.000991849	0	0.00337229	0.00126235	0.00122074	0.00165308	0.00165308	0.00132247	0.000915553	0.0019837	0.00137333
PC(44:8)	0.289789	0.00317392	0.00264493	0.00317392	0.00144269	0.00320443	0.00281024	0.00297555	0.00115716	0.00320443	0.00330616	0.00213629
PC(44:7)	0.638877	0.000595109	0	0.00039674	0	0.000457776	0	0.000495924	0.000165308	0.000152592	0.000330616	0.000610369
PC(44:6)	2.23607	0.00019837	0.000330616	0.00019837	0.000180336	0	0	0.000330616	0	0.000305184	0.000165308	0
PC(44:5)	0.88878	0.000942256	0	0.00272758	0.00103693	0.00148777	0.00161175	0	0.000950522	0.00148777	0.000950522	0.00057222
PC(44:4)	0.570513	0.000793479	0.000330616	0	0	0.00152592	0.000826541	0.000991849	0.000991849	0.000762961	0.000826541	0.000610369
PC(44:3)	1.49071	0	0	0.00039674	0	0	0	0.000165308	0	0	0	0
PC(44:2)	0.254755	0.00357066	0.000495924	0.0019837	0.00288538	0.000915553	0.00165308	0.00330616	0.00115716	0.00213629	0.000330616	0.0019837
SM(16:1)	0.516016	0.000793479	0.000826541	0.000595109	0.000721345	0.000457776	0.000661233	0.000826541	0.000330616	0.000457776	0.00148777	0.00106814
SM(16:0)	0.0694144	0.0349131	0.0285983	0.0363017	0.0310178	0.0469984	0.0408311	0.0457904	0.0426495	0.0346384	0.0414923	0.0364695
DSM(16:0)	2.23607	0.00039674	0.000991849	0.00119022	0	0	0.000165308	0	0	0.000762961	0.000991849	0
SM(18:1)	0.0663287	0.0606516	0.0629411	0.0342684	0.028989	0.0240714	0.0480633	0.0409551	0.0202916	0.0263603	0.0707106	0.0532165
SM(18:0)	0.0407663	0.683334	0.703675	0.707139	0.632033	0.700512	0.687145	0.737233	0.646479	0.539222	0.776411	0.632914
DSM(18:0)	#N/A	0	0	0	0	0	0	0	0	0	0	0
SM(22:1)	0.973031	0.00649661	0.0181426	0.0146298	0.00861105	0.00804923	0.0386408	0.0442613	0.00690161	0.00911738	0	0.00423443
SM(22:0)	#N/A	0	0	0	0	0	0	0	0	0	0	0
DSM(22:0)	2.23607	0	0	0	0	0	0	0	0	0	0	0
SM(24:1)	0.0634287	0.206305	0.171259	0.268394	0.242191	0.183568	0.164151	0.174069	0.185145	0.119022	0.131585	0.131534
SM(24:0)	0.514768	0.0476087	0.0300861	0.0420544	0.0449037	0.0370799	0.0343841	0.0256228	0.00727356	0.0297555	0.0259534	0.023957
DSM(24:0)	2.23607	0	0	0	0	0	0	0.00363678	0	0	0.00446332	0
ePC(32:3)	0.342327	0.00019837	0.000661233	0	0.000541008	0.000152592	0.000330616	0.000495924	0.000330616	0.000762961	0.00115716	0.000152592
ePC(32:2)	0.698689	0.000793479	0.000495924	0.00119022	0.000360672	0.000610369	0.000165308	0.000661233	0.000661233	0.000305184	0.000661233	0.000610369
ePC(32:1)	0.104023	0.0242011	0.0289289	0.0301522	0.0257881	0.0228888	0.0238044	0.0259534	0.0302514	0.0228888	0.0276065	0.0253303
ePC(32:0)	0.0489444	0.0511298	0.0515348	0.0558907	0.0704664	0.055658	0.0475674	0.0493858	0.0670738	0.0561158	0.0629411	0.0570313
ePC(34:4)	2.23607	0	0	0	0.000180336	0	0	0	0	0	0.000165308	0.000152592
ePC(34:3)	0.475073	0.00039674	0.000495924	0.000991849	0.000721345	0.000762961	0.00115716	0.000661233	0.000661233	0.00122074	0.000495924	0.000610369
ePC(34:2)	0.0332676	0.0218207	0.0158696	0.032731	0.0299358	0.0141911	0.0135553	0.0148777	0.0165308	0.0143437	0.015043	0.0148014
ePC(34:1)	0.0815827	0.109798	0.108525	0.125667	0.141834	0.0984982	0.0888531	0.100259	0.117121	0.101092	0.120592	0.10094
ePC(34:0)	0.0814341	0.0397731	0.037277	0.0619906	0.0605028	0.0543991	0.0399219	0.041575	0.0538078	0.0467695	0.0357892	0.0478376
ePC(36:5)	0.203704	0.00872827	0.0081001	0.0065462	0.0064921	0.00442517	0.00677763	0.00595109	0.00710825	0.00656146	0.00710825	0.00793479
ePC(36:4)	0.187568	0.0105136	0.0114063	0.0121006	0.0135252	0.0109866	0.0102491	0.0117369	0.0120675	0.0097659	0.00975318	0.0131229
ePC(36:3)	0.111909	0.0126957	0.00843072	0.0154728	0.0131645	0.0103763	0.00694294	0.00991849	0.00776948	0.00885034	0.00925726	0.0102237
ePC(36:2)	0.0656383	0.0267799	0.0170267	0.0353098	0.0344442	0.0161748	0.0148777	0.0216554	0.019837	0.0173955	0.0178533	0.0177007
ePC(36:1)	0.0450702	0.0630816	0.0576925	0.0847039	0.109825	0.062105	0.0517414	0.0657926	0.0922419	0.062868	0.0621559	0.0570695
ePC(36:0)	0.560954	0.0045625	0.00446332	0.00773642	0.00793479	0.0097659	0.00462863	0.00892664	0.00644702	0.00320443	0.00479394	0.00350962
ePC(38:6)	0.689914	0.0142826	0.0105797	0.0142826	0.018755	0.0187688	0.0138859	0.00958787	0.012894	0.0166325	0.0190104	0.019837
ePC(38:5)	0.196094	0.0109103	0.00876133	0.0103152	0.0108202	0.00808738	0.00909195	0.0105797	0.00925726	0.00885034	0.00991849	0.00808738
ePC(38:4)	0.105321	0.0132908	0.0160349	0.019837	0.019296	0.0158696	0.0138859	0.0130593	0.0183492	0.0119022	0.0143818	0.0158696
ePC(38:3)	0.229237	0.00476087	0.00330616	0.0085299	0.00685277	0.00289925	0.00297555	0.00446332	0.00347147	0.00305184	0	0.00274666
ePC(38:2)	0.220563	0.012894	0.00942256	0.0164647	0.018214	0.00823998	0.00876133	0.00644702	0.00743887	0.0057985	0.00429801	0.0077822
ePC(38:1)	0.160811	0.0202337	0.017688	0.0285652	0.0243454	0.0207525	0.0145471	0.0236391	0.0229778	0.0144963	0.017688	0.0189214
ePC(38:0)	0.163627	0.0134891	0.011241	0.0148777	0.0140662	0.0132755	0.011241	0.0170267	0.0153737	0.0160222	0.0168614	0.0183111
ePC(40:6)	0.114332	0.00972012	0.00843072	0.0136875	0.0210993	0.015717	0.0105797	0.0130593	0.0183492	0.0131229	0.0109103	0.0134281
ePC(40:5)	0.341011	0.00277718	0.00512455	0.0039674	0.0064921	0.00350962	0.00148777	0.00528986	0.00314085	0.0039674	0.00462863	0.00366221
ePC(40:4)	0.135519	0.0039674	0.00363678	0.00416577	0.00360672	0.00320443	0.00330616	0.00264493	0.0041327	0.00320443	0.00314085	0.00335703
ePC(40:3)	0.117688	0.00119022	0.000661233	0.00218207	0.00144269	0.000762961	0.00132247	0.00281024	0.00132247	0.000152592	0.00148777	0.000457776
ePC(40:2)	0.187743	0.00773642	0.00479394	0.00694294	0.00595109	0.0039674	0.00281024	0.00363678	0.00429801	0.00335703	0.00281024	0.00305184
LPE(16:1)	1.04583	0.00118591	0.00115297	0	0.000898418	0	0	0.0016471	0	0.00136836	0	0
LPE(16:0)	0.467466	0.0269301	0.0227711	0.0344408	0.0268178	0.0196512	0.0259006	0.0191475	0.0306772	0.0207154	0.0104179	0.0222358
LPE(18:3)	#N/A	0	0	0	0	0	0	0.00065884	0	0	0	0
LPE(18:2)	2.23607	0	0.00049413	0	0	0	0	0	0	0.00106428	0	0.00060816
LPE(18:1)	0.0627408	0.0497589	0.0437717	0.0651757	0.063024	0.0346271	0.031089	0.0427834	0.0465717	0.0378199	0.0289478	0.0397965
LPE(20:5)	#N/A	0	0	0	0	0	0	0	0	0	0	0
LPE(20:4)	0.109181	0.0220876	0.0325714	0.0278195	0.0220562	0.0182068	0.0221947	0.0170887	0.0241712	0.0206394	0.0159357	0.0213996
LPE(20:3)	2.02062	0	0	0	0	0	0	0	0	0.0003801	8.2355e-05	0.0011403
LPE(20:2)	1.36931	0	0	0.000395304	0.000539051	0	0	0.00131768	0	0	0.00049413	0
LPE(20:1)	0.154012	0.0140333	0.00856492	0.0209511	0.0247963	0.0015204	0.00642369	0.0303066	0.00757666	0.00243264	0.00428246	0.00258468
LPE(20:0)	1.37185	0	0	0.0015318	0	0	0	0.000452952	0	0	0.00177063	0
LPE(22:6)	0.123967	0.0505001	0.0679428	0.0611733	0.0613619	0.0573951	0.0546013	0.0560837	0.0875433	0.0713828	0.0526248	0.064541
LPE(22:5)	2.23607	0	0	0.00118591	0	0.00091224	0	0.00016471	0	0.00015204	0.00065884	0
PE(28:1)	2.23607	0	0.000195028	0	0	0	0	0.000195028	0	0	0	0
PE(28:0)	0.912871	0	0.000260037	0	0.000567354	0.000480069	0	0.000780111	0	0	0	0
PE(30:1)	2.23607	0	0	0	0	0	0	0.000260037	0	0	0	0
PE(30:0)	2.23607	0	0	0	0	0	0	0.000260037	0	0	0	0
PE(32:2)	1.36931	0.00156022	0	0.000936134	0	0	0.000520074	0	0.000260037	0.000480069	0	0.000480069
PE(32:1)	0.0662568	0.0215311	0.0176825	0.0240274	0.0229778	0.0199228	0.0182026	0.0205429	0.0163823	0.0194428	0.0192427	0.0194428
PE(32:0)	0.174894	0.0205949	0.0260037	0.0262117	0.0153186	0.0175225	0.0244435	0.0244435	0.0215831	0.0223232	0.0176825	0.021363
PE(34:4)	1.36931	0.000624089	0.000780111	0.000312045	0.000283677	0.000240034	0.000520074	0.00156022	0.00104015	0.000480069	0.000520074	0.000720103
PE(34:3)	0.819601	0.0028084	0.00260037	0.000624089	0.00283677	0.00456065	0.00182026	0.00234033	0.00156022	0.00168024	0.00104015	0.000960137
PE(34:2)	0.071236	0.0647492	0.0596785	0.0828478	0.0707774	0.0853322	0.0638391	0.0674796	0.0784012	0.0668495	0.06982	0.0639691
PE(34:1)	0.0151193	0.729716	0.726154	0.81584	0.842946	0.795594	0.738375	0.777381	0.860853	0.77255	0.719653	0.69958
PE(34:0)	0.166815	0.0617848	0.049147	0.0471187	0.0397148	0.0583283	0.0569481	0.041866	0.0390056	0.0480069	0.048887	0.0501672
PE(36:6)	0.577293	0.00273039	0.000975139	0.0021063	0	0.000660094	0.00253536	0.00227532	0.00253536	0.0028204	0.00253536	0.00234033
PE(36:5)	0.129363	0.028084	0.028344	0.0274599	0.0303534	0.0386455	0.0267838	0.0306844	0.0306844	0.0326447	0.0301643	0.0316845
PE(36:4)	0.0285384	0.503094	0.578128	0.555205	0.537071	0.514934	0.550044	0.493875	0.513378	0.524055	0.505837	0.496691
PE(36:3)	0.0636822	0.0741886	0.055843	0.0645152	0.0929751	0.0846721	0.0696249	0.0636441	0.0808065	0.0844321	0.0743056	0.0705101
PE(36:2)	0.0135393	0.938708	0.779396	1.16837	1.22187	1.03077	0.847006	0.967923	1.05244	0.966918	0.851687	0.874505
PE(36:1)	0.022373	1.01017	1.03813	1.12749	1.19123	0.97892	0.902914	0.890172	1.00069	0.892747	0.796819	0.804175
PE(36:0)	0.0592732	0.123726	0.14133	0.109372	0.128647	0.128778	0.133269	0.147051	0.124948	0.162623	0.14341	0.168864
PE(38:6)	0.0206569	1.56139	1.71956	1.55047	1.58199	1.57624	1.65351	1.71618	1.74374	1.81532	1.81889	1.82564
PE(38:5)	0.0222532	0.793607	0.783557	1.03045	0.847697	0.894188	0.830884	0.721408	0.796819	0.675276	0.678242	0.711041
PE(38:4)	0.0158887	3.7351	4.43461	3.76037	3.6622	3.35514	3.77619	3.47195	3.43659	3.51164	3.51538	3.51692
PE(38:3)	0.361168	0.0084252	0	0.0118577	0.0434026	0.0331247	0.00416059	0.0252236	0.0475868	0.0496871	0.0358851	0.0432062
PE(38:2)	0.0570561	0.160937	0.121632	0.197446	0.185454	0.105075	0.0932883	0.0904279	0.0943285	0.0832319	0.0758658	0.0803515
PE(38:1)	0.0468045	0.160547	0.145231	0.182702	0.17744	0.112216	0.114806	0.109866	0.111686	0.112216	0.109086	0.103575
PE(38:0)	0.0428071	0.298003	0.34689	0.304555	0.337008	0.322606	0.312565	0.330767	0.336228	0.325006	0.319326	0.34733
PE(40:8)	0.100846	0.0333888	0.027824	0.0296442	0.0337575	0.0357651	0.0314645	0.027824	0.0267838	0.0336048	0.0273039	0.0276039
PE(40:7)	0.0369024	0.458315	0.479964	0.519164	0.519625	0.516974	0.489325	0.519489	0.512208	0.537617	0.516889	0.531376
PE(40:6)	0.0203024	5.26349	6.07154	5.39112	6.14068	5.89614	5.97039	6.25409	6.74452	6.38149	6.11679	6.34141
PE(40:5)	0.232664	0.118577	0.105315	0.236218	0.0751744	0.144261	0.0624089	0.0104015	0.00754108	0.00600086	0.0202829	0.0360051
PE(40:4)	0.0346927	0.598501	0.7021	0.555127	0.51459	0.532876	0.604326	0.499531	0.49303	0.503112	0.49225	0.485349
PE(40:3)	1.10062	0	0.00234033	0.00468067	0.00425515	0	0	0	0.00494071	0	0	0.00120017
PE(40:2)	0.265818	0.0236374	0.0170974	0.0198928	0.0240416	0.0105015	0.00825618	0.0113766	0.0126768	0.00906129	0.00799614	0.00810116
PE(42:10)	0.15365	0.0333888	0.0369253	0.0399417	0.0354596	0.0357651	0.0343249	0.0356251	0.0340649	0.0336048	0.0299043	0.0357651
PE(42:9)	0.0813621	0.0146661	0.00754108	0.0118577	0.0107797	0.00816116	0.0130019	0.0169024	0.0106615	0.0168024	0.0163823	0.0163223
PE(42:8)	0.144989	0.0227012	0.0222982	0.021141	0.0203538	0.0258637	0.021258	0.0194378	0.0259387	0.0198628	0.0173575	0.0157823
PE(42:7)	0.0943692	0.0319066	0.0250286	0.0387715	0.0397857	0.0334248	0.0289291	0.0323096	0.0315295	0.0298243	0.0291892	0.0303043
PE(42:6)	0.187083	0.0112336	0.013782	0.0109216	0.0158859	0.00960137	0.014302	0.00858122	0.0156022	0.0144021	0.0127418	0.0115216
PE(42:5)	0.157089	0.0118577	0.0169024	0.0149781	0.0147512	0.0112816	0.0150822	0.00832119	0.00936134	0.0115216	0.0091013	0.0108015
PE(42:4)	0.301226	0.0112336	0.0119617	0.014354	0.0121981	0.0108015	0.0135219	0.0127418	0.0109216	0.0084012	0.0114416	0.00936134
PE(42:3)	#N/A	0	0.00182026	0.0028084	0	0	0	0	0	0.000480069	0.000780111	0.000960137
PE(42:2)	0.107264	0.00249636	0.00286041	0.000624089	0.00170206	0.00312045	0.000780111	0.00182026	0.0020803	0.00312045	0.000520074	0.000480069
PE(44:12)	0.0465631	0.0829258	0.0451814	0.091351	0.0878689	0.119477	0.0873075	0.117732	0.120592	0.104355	0.0919881	0.0964338
PE(44:11)	0.253633	0.00850321	0.00578583	0.0234814	0.0134037	0.0168624	0.0128068	0.021128	0.0182676	0.0180626	0.0206079	0.0216631
PE(44:10)	0.0244629	0.110152	0.0816517	0.118265	0.111485	0.1397	0.133139	0.115456	0.129238	0.117377	0.091013	0.097934
PE(44:9)	0.174304	0.00686498	0.00442063	0.00936134	0.00652457	0.0084012	0.00624089	0.00806115	0.00286041	0.0144021	0.0020803	0.00240034
PE(44:8)	0.451656	0.00156022	0.000780111	0.00187227	0.00198574	0.000720103	0.00260037	0.00130019	0.00364052	0	0.0020803	0.00144021
PE(44:7)	1.56492	0.000936134	0.00104015	0	0.00255309	0	0.000520074	0.00182026	0	0.00216031	0.000260037	0.000240034
PE(44:6)	2.23607	0	0	0.000234033	0	0.00042006	0	0	0	0	0.000195028	0.000180026
PE(44:5)	1.49071	0.000624089	0.000260037	0	0	0.000240034	0.000260037	0.000260037	0	0.000480069	0	0
PE(44:4)	2.23607	0.000312045	0	0.000624089	0.000283677	0.000240034	0.000260037	0.00156022	0.000780111	0	0.000520074	0.000240034
PE(44:3)	#N/A	0.000312045	0	0	0	0	0.000520074	0	0.000260037	0	0	0.000240034
PE(44:2)	1.36931	0	0	0	0	0.000240034	0	0	0	0	0	0
PE-Cer(16:1)	#N/A	0	0	0	0	0	0	0	0	0	0	0
PE-Cer(16:0)	#N/A	0	0	0	0	0	0	0.000260037	0	0	0	0
PE-Cer(18:1)	#N/A	0	0	0	0	0	0.000260037	0	0.000260037	0	0	0
PE-Cer(18:0)	0.912871	0	0.00156022	0.00218431	0.00141838	0	0.00130019	0.000520074	0.00234033	0.000960137	0.00182026	0.000960137
PE-Cer(24:0)	#N/A	0	0	0	0	0	0	0	0	0	0	0
ePE(32:3)	#N/A	0	0	0.000624089	0	0	0	0.000260037	0	0	0	0
ePE(32:2)	0.71261	0.000624089	0	0.000936134	0.000567354	0.000720103	0.000260037	0	0	0	0.000520074	0.000720103
ePE(32:1)	0.594326	0.00499271	0.00156022	0.00187227	0.000567354	0.00456065	0.00338048	0.00416059	0.00286041	0.00336048	0.000520074	0.00432062
ePE(32:0)	0.529728	0.00374453	0.00364052	0.00124818	0.00255309	0.00384055	0.00338048	0.00260037	0.00338048	0.00288041	0.00182026	0.00312045
ePE(34:4)	#N/A	0	0	0	0	0	0	0	0	0	0	0.000240034
ePE(34:3)	0.0714286	0.0028084	0.00598085	0.00686498	0.00624089	0.00288041	0.00260037	0.00338048	0.00260037	0.00384055	0.00468067	0.00240034
ePE(34:2)	0.0326961	0.0792593	0.0634491	0.0961097	0.0941807	0.0451264	0.0455065	0.0460266	0.0538277	0.0468067	0.0408258	0.0427261
ePE(34:1)	0.0240025	0.0900249	0.0810016	0.10906	0.0988614	0.0692499	0.0640991	0.0786612	0.0750207	0.0639691	0.0653993	0.0651693
ePE(34:0)	0.252717	0.00405658	0.00494071	0.00156022	0.00822663	0.00456065	0.00676097	0.00598085	0.00754108	0.00576082	0.007021	0.00480069
ePE(36:5)	0.0829254	0.0386935	0.0390056	0.0371333	0.0329065	0.0252036	0.0392656	0.0356251	0.0371853	0.0343249	0.0382255	0.0338448
ePE(36:4)	0.0446238	0.063111	0.077036	0.0746567	0.0653166	0.0607887	0.0723553	0.0619538	0.0775561	0.0579083	0.0718353	0.0639091
ePE(36:3)	0.0345384	0.218041	0.183521	0.249558	0.228005	0.115877	0.112271	0.127353	0.125533	0.118997	0.10629	0.101715
ePE(36:2)	0.0324246	0.161639	0.122477	0.174745	0.196872	0.0952936	0.0871124	0.0995942	0.0956937	0.0972139	0.0746307	0.0784912
ePE(36:1)	0.115401	0.0825358	0.0635791	0.0781672	0.0940389	0.0567681	0.0471967	0.0518774	0.0552579	0.0428461	0.0406958	0.0411659
ePE(36:0)	0.740807	0.00117017	0.000975139	0.00117017	0.00588629	0	0	0.000975139	0.00149521	0.00186027	0	0.00162023
ePE(38:6)	0.0317447	0.259699	0.287666	0.275301	0.264458	0.224252	0.257762	0.241119	0.256462	0.246815	0.250741	0.234814
ePE(38:5)	0.027627	0.194638	0.232668	0.192453	0.191978	0.166284	0.17286	0.164538	0.165319	0.165804	0.158558	0.160763
ePE(38:4)	0.0278177	0.126768	0.162848	0.119591	0.147867	0.103995	0.129303	0.110321	0.130344	0.114316	0.118642	0.117197
ePE(38:3)	0.0700132	0.107889	0.0748257	0.128796	0.125031	0.0381054	0.0355601	0.0379004	0.041801	0.0364252	0.0321796	0.0318645
ePE(38:2)	0.0557963	0.0832379	0.0532426	0.0788693	0.0887199	0.0304243	0.0321796	0.03504	0.0308794	0.0244235	0.0215181	0.0273039
ePE(38:1)	0.0970764	0.0274599	0.0195028	0.028084	0.0275167	0.013922	0.00832119	0.0150822	0.0156022	0.0132019	0.00988141	0.0112816
ePE(38:0)	0.105581	0.0275379	0.0294492	0.0312825	0.0352468	0.0298243	0.0320496	0.0341299	0.0304894	0.0307844	0.0304894	0.0283841
ePE(40:6)	0.0160808	0.243161	0.268163	0.269684	0.296513	0.251856	0.257242	0.24528	0.265563	0.238654	0.2432	0.247295
ePE(40:5)	0.0641245	0.0894008	0.109086	0.0900249	0.0895	0.0819717	0.0947835	0.0851622	0.0776211	0.0798114	0.0828218	0.0742906
ePE(40:4)	0.0889206	0.0723163	0.0873075	0.0713802	0.0864505	0.063069	0.0821067	0.0579233	0.0652043	0.0688298	0.0740456	0.063069
ePE(40:3)	0.395613	0.00998543	0.0101414	0.0174745	0.0121981	0.00384055	0.00156022	0.0109216	0.00442063	0.00504072	0.00182026	0.00456065
ePE(40:2)	0.226064	0.0107655	0.00897128	0.0110776	0.00836847	0.00612087	0.0055908	0.00429061	0.00637091	0.00588084	0.00741106	0.0049207
PI(34:4)	2.23607	0	0	0	0	0	0	0	0	0	0	0
PI(34:3)	#N/A	0	0	0	0	9.79285e-05	0	0.000106089	0.000106089	9.79285e-05	0	0.000195857
PI(34:2)	0.425991	0.00340546	0.00220135	0.00378739	0.000549735	0.0030113	0.00177699	0.000503924	0.00145873	0.00173823	0.00230744	0.000856875
PI(34:1)	0.0659907	0.0262253	0.0252492	0.0324633	0.0347201	0.0272241	0.0236579	0.0254614	0.0305537	0.0232091	0.0219605	0.0224256
PI(36:6)	0.663363	0.000604709	0.000822192	0.000222787	0	0.000269303	7.95669e-05	0.000291745	0.000610013	0.000954803	0.000610013	0
PI(36:5)	0.782031	0.00216422	0.00127307	0.00216422	0.00196747	0.00215443	0.00233396	0.00286441	0.00445575	0.00293786	0.00413748	0.00303578
PI(36:4)	0.036073	0.228707	0.206715	0.220432	0.208379	0.175145	0.20576	0.194939	0.218703	0.205601	0.210958	0.171718
PI(36:3)	1.05671	0.00254614	0.000954803	0	0.000115734	0.000783428	0	0.00212178	0.000848714	0.00225236	0	0.00362336
PI(36:2)	0.0252853	0.0167727	0.0114311	0.0160089	0.0158266	0.013	0.0103702	0.0118555	0.0135529	0.010258	0.00983978	0.0084953
PI(36:1)	0.0199151	0.0480266	0.0495702	0.0535008	0.063451	0.0412524	0.0402343	0.0478728	0.0569964	0.0533955	0.0404465	0.0326347
PI(38:6)	0.071495	0.0526415	0.032092	0.0498407	0.0527167	0.0539097	0.0514002	0.0556438	0.0661466	0.0536159	0.0572351	0.0481319
PI(38:5)	0.0730898	0.234213	0.184463	0.239051	0.201116	0.183983	0.202816	0.193268	0.208545	0.202296	0.224777	0.173211
PI(38:4)	0.0639754	1.34529	1.25262	1.22383	1.1966	1.12581	1.2558	1.21082	1.34916	1.21071	1.24997	1.06069
PI(38:3)	0.532729	0.00973899	0	0.0063017	0.00538162	0.0166968	0.00684276	0.00610013	0.0122533	0.00866667	0.00896454	0.00308475
PI(38:2)	0.118121	0.00572882	0.00763843	0.00992995	0.00833283	0.00323164	0.00636535	0.00912367	0.00795669	0.00998871	0.00466793	0.00744257
PI(38:1)	0.285235	0.0054742	0.00604709	0.00611074	0.00671256	0.00283993	0.00318268	0.00339486	0.00254614	0.00303578	0.00339486	0.0006855
PI(38:0)	2.23607	0.00200509	0	0.000477402	0.000434001	7.34464e-05	0.000185656	0	0	0.00105273	0	0.000758946
PI(40:8)	0.54382	0.00362825	0.00281136	0.00490132	0.00376135	0.00200753	0.00312963	0.00323572	0.00270528	0.00396611	0.00355399	0.00269303
PI(40:7)	0.167054	0.00735198	0.00559621	0.0112985	0.00922976	0.0124124	0.00877888	0.0105824	0.00983978	0.00927873	0.0121737	0.00751601
PI(40:6)	0.0518292	0.0900698	0.0493845	0.0805217	0.0792197	0.0956272	0.0931994	0.111341	0.118873	0.103266	0.0948968	0.0837779
PI(40:5)	0.125511	0.00945255	0.00936238	0.00932524	0.0088247	0.00883805	0.00872584	0.00373965	0.00925629	0.00854426	0.00692232	0.00648777
PI(40:4)	0.108177	0.0125397	0.0093889	0.00922976	0.0104739	0.0094501	0.0093889	0.0120411	0.00960108	0.012388	0.0093889	0.0080791
PI(40:3)	0.706127	0	0.000106089	0.000127307	0.000231467	0	0.000636535	0	0.000530446	0.000783428	0	0
PI(40:2)	0.462387	0.0026098	0.00164438	0.00286441	0.00260401	0.00269303	0.00122003	0.00196265	0.000795669	0.00102825	0.00355399	0.00102825
PI(40:1)	0.671451	0.00124124	0.00177699	0	0.00124414	0.000856875	0.000397835	7.95669e-05	0.00188308	0.000661018	0	0.000856875
PI(40:0)	2.23607	0	0	0.000254614	0	0	0.000106089	0.00127307	0	0.00117514	0	0
PS(32:1)	0.912871	0	0.000232897	0	0.000508138	0.000859927	0.000232897	0.000232897	0.000465794	0.000214982	0.000232897	0.000429963
PS(32:0)	0.912871	0	0	0.000838429	0	0	0.000232897	0	0.000465794	0.000644945	0.000232897	0.000214982
PS(34:4)	#N/A	0	0	0	0	0	0	0	0	0	0	0
PS(34:3)	0.912871	0.000279476	0	0	0	0	0	0	0	0	0	0
PS(34:2)	0.278887	0.00726638	0.00535663	0.00670743	0.00685987	0.00752436	0.00675401	0.0074527	0.00628821	0.00515956	0.00605532	0.00451462
PS(34:1)	0.0789203	0.110812	0.115633	0.12283	0.133005	0.120712	0.11936	0.115866	0.133101	0.114048	0.105619	0.105878
PS(34:0)	0.482865	0.00712664	0.00407569	0.00964193	0.00317587	0.00612698	0.00617177	0.00640466	0.00780204	0.00526705	0.003377	0.00225731
PS(36:6)	#N/A	0	0	0	0	0.000214982	0	0	0	0	0	0
PS(36:5)	#N/A	0	0.000232897	0	0	0	0	0	0	0	0.000232897	0.000214982
PS(36:4)	0.210297	0.0125764	0.0128093	0.0131354	0.0106709	0.0107491	0.0151383	0.0146725	0.0107133	0.011179	0.0104804	0.00881425
PS(36:3)	0.109492	0.00670743	0.00558952	0.0103406	0.00914649	0.0109641	0.00954877	0.0107133	0.0100146	0.00881425	0.00931587	0.0107491
PS(36:2)	0.0408629	0.42131	0.299622	0.509345	0.469139	0.452644	0.398137	0.479185	0.471732	0.412012	0.400932	0.350958
PS(36:1)	0.0257108	1.51336	1.21269	1.64891	1.67076	1.03922	1.09438	1.13514	1.24786	1.02202	0.883843	0.867451
PS(36:0)	2.23607	0	0	0	0.000508138	0	0	0	0	0	0	0
PS(38:7)	1.5411	0.00132751	0	0.000768559	0.00069869	0	0.000174673	0	0	0.00123614	0	0
PS(38:6)	0.0668724	0.034166	0.0261427	0.0221485	0.0244542	0.020477	0.0466376	0.0431441	0.0224163	0.0499295	0.0361572	0.0396104
PS(38:5)	0.133752	0.030952	0.0325473	0.0418516	0.0344899	0.0422976	0.0358079	0.0330131	0.0318486	0.0298287	0.0285881	0.0276789
PS(38:4)	0.0290188	0.262079	0.278719	0.300646	0.3005	0.273618	0.290364	0.290364	0.26754	0.248465	0.251936	0.234491
PS(38:3)	0.18761	0.030393	0.028821	0.0301136	0.0337277	0.026389	0.0297526	0.0386026	0.0344105	0.0405778	0.0374382	0.0283238
PS(38:2)	0.0682286	0.0617642	0.0435517	0.076297	0.0716475	0.0393416	0.0412227	0.0421543	0.0468123	0.0374068	0.0309753	0.0335371
PS(38:1)	0.0718549	0.142603	0.07738	0.14931	0.145391	0.055949	0.0601456	0.0578166	0.0624746	0.0522943	0.0452402	0.0471347
PS(38:0)	1.36931	0.000838429	0.00069869	0.00363319	0.00152442	0.000429963	0.000931587	0	0	0.00150487	0.000232897	0
PS(40:8)	0.145763	0.0115284	0.0103057	0.0173974	0.0150536	0.00908298	0.0103057	0.0105386	0.0103057	0.0103729	0.0089083	0.00779309
PS(40:7)	0.0404656	0.0640699	0.0643377	0.0696594	0.0615483	0.0548741	0.0655022	0.061543	0.0582824	0.0647632	0.0601456	0.0658381
PS(40:6)	0.0376306	3.02072	3.43628	2.85359	3.07335	2.79035	3.31354	3.18149	3.29724	3.07564	3.07761	3.04016
PS(40:5)	0.371685	0.00335371	0.0305095	0.0972577	0.00152442	0.0552503	0.0188646	0	0	0.00150487	0	0.00601949
PS(40:4)	0.0377621	0.265852	0.290015	0.242376	0.224661	0.237394	0.288384	0.233421	0.224338	0.212456	0.211063	0.184723
PS(40:3)	0.602443	0.00160699	0.00180495	0.00887337	0.00908298	0.00166611	0.00762737	0.0111208	0.0057642	0.000806181	0.00180495	0.00725563
PS(40:2)	0.069742	0.0386376	0.0242795	0.0419913	0.0399524	0.0247766	0.0277729	0.0268414	0.0252111	0.0275714	0.0247453	0.0243467
PS(40:1)	0.109591	0.0419913	0.020786	0.0503756	0.038428	0.0290763	0.0405823	0.0431441	0.0359243	0.0389654	0.0324309	0.0290763
PS(42:11)	0.724356	0.000279476	0.00069869	0.000838429	0	0.000429963	0.00139738	0	0.000465794	0.000644945	0.00116448	0.000214982
PS(42:10)	0.0860026	0.012297	0.0100146	0.011179	0.0114331	0.0103191	0.0104804	0.00931587	0.0074527	0.00859927	0.00885008	0.011394
PS(42:9)	0.182243	0.0131354	0.0104804	0.0142533	0.0114331	0.00838429	0.00582242	0.00978167	0.00815139	0.00752436	0.00675401	0.00623447
PS(42:8)	0.117656	0.0136943	0.00931587	0.0184454	0.0167686	0.0146188	0.0167686	0.0183988	0.0151383	0.0159086	0.0123435	0.0148337
PS(42:7)	0.253082	0.0137642	0.0110044	0.00929258	0.00616118	0.0135976	0.0100728	0.0165939	0.0121689	0.00908298	0.0091412	0.0103729
PS(42:6)	0.211259	0.0099214	0.00570597	0.00572926	0.00571656	0.00569701	0.00873363	0.00593887	0.00756915	0.00634196	0.00524018	0.00720189
PS(42:5)	0.253533	0.00558952	0.00652111	0.005869	0.00736801	0.0047296	0.00465794	0.00628821	0.00465794	0.00257978	0.00186317	0.0023648
PS(44:12)	0.0563727	0.0525415	0.0302766	0.0570131	0.0470028	0.0649245	0.0579913	0.061019	0.0521689	0.0453611	0.0512373	0.0571851
PS(44:11)	0.108903	0.0107598	0.00547308	0.0132751	0.00825725	0.0147262	0.00756915	0.00733625	0.0150218	0.0106416	0.00710335	0.0104266
PS(44:10)	0.0843675	0.059738	0.051412	0.0622533	0.0431283	0.0513269	0.0679476	0.051412	0.0437264	0.0401478	0.0390684	0.0472422
PS(44:9)	0.676584	0.00251529	0.00582242	0.00195633	0.00152442	0.00558952	0.00349345	0.00302766	0.00279476	0.000429963	0.00279476	0.00365469
PS(44:8)	0.644887	0.0011179	0.00069869	0.00335371	0.00177848	0.00128989	0.00279476	0.00279476	0.000232897	0.0023648	0.000465794	0.000859927
PS(44:7)	0.655258	0.00279476	0.00163028	0.00335371	0.00101628	0.00193484	0.00302766	0.00232897	0.000465794	0.00150487	0.00069869	0.00279476
PS(44:6)	2.23607	0	0	0.000279476	0.000508138	0	0	0	0	0.000214982	0.000465794	0.000429963
PS(44:5)	0.912871	0.000558952	0.000232897	0.000279476	0.000254069	0.000429963	0	0	0.000232897	0.000214982	0.000232897	0.000214982
PS(44:4)	1.36931	0	0	0	0	0	0.00069869	0	0	0.000214982	0.000232897	0.000214982
PS(44:3)	#N/A	0.000279476	0	0	0	0.000214982	0.000232897	0	0	0.000214982	0	0
PS(44:2)	1	0.000838429	0	0	0.000254069	0.000214982	0	0.000232897	0.000465794	0	0.000232897	0
ePS(34:2)	#N/A	0	0	0	0.000254069	0	0	0	0	0	0	0
ePS(34:1)	0.5	0.0011179	0.000465794	0.00223581	0.00152442	0.000644945	0.00069869	0.000465794	0.00069869	0.000429963	0.00163028	0.00107491
ePS(36:3)	#N/A	0	0	0	0	0.000214982	0.000232897	0	0	0	0	0
ePS(36:2)	0.353152	0.000279476	0.000465794	0.000279476	0.00101628	0.000859927	0.00069869	0.000232897	0.000931587	0.000644945	0.000465794	0.000644945
ePS(36:1)	0.0872004	0.0110393	0.00663756	0.0197031	0.0260421	0.0121465	0.00803494	0.00780204	0.0145561	0.00655694	0.00593887	0.0093517
ePS(36:0)	1.70159	0.000209607	0	0	0	0.000806181	0	0.000174673	0.00110626	0.000161236	0	0
ePS(38:6)	0.149416	0.00412227	0.00273654	0.00607861	0.00781263	0.00381592	0.00296943	0.00459971	0.00203785	0.00209607	0.00390102	0.00317098
ePS(38:5)	#N/A	0	0	0	0	0	0	0	0	0	0	0
ePS(38:4)	0.666667	0.000838429	0.000232897	0.0011179	0.00203255	0.00128989	0.00139738	0.000465794	0.00256186	0.000429963	0.000931587	0.00193484
ePS(38:3)	2.23607	0	0.00069869	0.000279476	0	0	0	0.000465794	0	0	0	0
ePS(38:2)	0.379075	0.00139738	0.00116448	0.00391267	0.00457325	0.00171985	0.00116448	0.00279476	0.00256186	0.00150487	0.00116448	0.000859927
ePS(38:1)	0.0879852	0.00964193	0.00733625	0.0141135	0.0125764	0.00440712	0.00896653	0.00687046	0.00803494	0.00655694	0.00570597	0.00569701
ePS(40:5)	0.559017	0.000279476	0	0.0011179	0.00127035	0.00150487	0.00069869	0.000465794	0.00139738	0.000214982	0	0
ePS(40:4)	0.570513	0.000279476	0	0.000279476	0.00304883	0.00214982	0.00209607	0.00209607	0.00139738	0.000429963	0.00069869	0.000644945
ePS(40:3)	0.707107	0.000558952	0.000232897	0	0	0.000214982	0	0.000232897	0	0.000429963	0	0.000429963
ePS(40:2)	0.353553	0.000558952	0.00163028	0.00195633	0.000508138	0.00107491	0.000232897	0	0.00069869	0.000429963	0.000232897	0.000214982
PA(32:4)	#N/A	0	0	0	0	0	0	0	0	0	0	0
PA(32:3)	#N/A	0	0	0	0	0	0	0	0	0	0	0
PA(32:2)	#N/A	0	0	0	0	0	0	0	0	0	0	0
PA(32:1)	1.36931	0.00397945	0.00361768	0.00361768	0.00032888	0.00250455	0.000602947	0.000602947	0.000904421	0	0	0.00222627
PA(32:0)	0.351573	0.00994863	0.00798905	0.00850155	0.00707092	0.00486996	0.00648168	0.00678315	0.00497431	0.000973991	0.00437137	0.00626137
PA(34:4)	#N/A	0	0	0	0	0	0	0	0	0	0	0
PA(34:3)	1.36931	0	0	0	0	0	0.000150737	0.000150737	0	0	0	0
PA(34:2)	0.891039	0.00560741	0.00376842	0.00560741	0.004111	0.00208712	0.00045221	0.000753684	0.00105516	0.000695708	0.000753684	0.000417425
PA(34:1)	0.0321696	0.158545	0.0887086	0.150586	0.0780268	0.0610136	0.0498185	0.0477082	0.0446934	0.029011	0.0452964	0.0615702
PA(36:6)	#N/A	0	0.000301474	0	0.00032888	0	0	0	0	0	0	0
PA(36:5)	#N/A	0	0	0	0.00032888	0	0	0	0	0	0	0
PA(36:4)	0.245199	0.00994863	0.00708463	0.00850155	0.00345324	0.00431339	0.00316547	0.00376842	0.00467284	0.00125227	0.00406989	0.00459167
PA(36:3)	0.969536	0.0017184	0.000226105	0.000994863	0.00024666	0.00187841	0.000829052	0.000226105	0	0	0	0.000486996
PA(36:2)	0.0686071	0.0501953	0.0282631	0.0574307	0.0275437	0.0177406	0.012285	0.0134909	0.0110792	0.00772236	0.018616	0.017184
PA(38:6)	0.559017	0.00180884	0.00180884	0.000361768	0.00230216	0.00139142	0.00120589	0.000301474	0.00211031	0.00083485	0.000602947	0.00139142
PA(38:5)	0.301381	0.00615006	0.000301474	0.00578829	0.0016444	0.00139142	0.00211031	0.00241179	0.00150737	0.00111313	0.000602947	0.00278283
PA(38:4)	0.179505	0.0235149	0.0168825	0.0184502	0.0121686	0.0122445	0.00874273	0.00783831	0.00844126	0.00528738	0.0135663	0.0158621
PA(38:3)	2.23607	0.00434122	0.000904421	0.00217061	0.00065776	0.00222627	0.00120589	0	0.000602947	0	0.000904421	0.00139142
PA(38:2)	0.178608	0.0159178	0.00723536	0.015556	0.00756424	0.00417425	0.00301474	0.00211031	0.00211031	0.00111313	0.00301474	0.00250455
PA(40:7)	0.985431	0.00271326	0	0	0.00115108	0	0	0	0	0.000973991	0.000150737	0.000139142
PA(40:6)	0.43948	0.00506476	0.005728	0.00506476	0.00460432	0.00417425	0.00753684	0.00663242	0.00663242	0.00417425	0.00482358	0.00612223
PA(40:5)	0.372678	0	0	0.00253238	0	0.00222627	0	0	0	0.000556566	0	0.000278283
CE(14:0)	#N/A	0	0	0	0	0.00213389	0	0.00203431	0	0	0.0017569	0.00204853
CE(16:1)	0.59578	0	0	0.000721254	0	0.00388367	0.00392991	0.00429978	0.00374497	0.0034569	0.0054094	0.00934642
CE(16:0)	0.112326	0.00210828	9.03502e-20	0.00865505	0.00464023	0.0231313	0.00869203	0.0136853	0.0144251	0.0112669	0.0183087	0.0238142
CE(18:3)	2.23607	0	6.93513e-05	0	0	0	0	0.000254288	0	0	0.000346757	0.000149372
CE(18:2)	0.151119	0.00474363	0.00321328	0.00507652	0.0031019	0.00407572	0.00802164	0.00543252	0.0046003	0.00475857	0.00866892	0.0110749
CE(18:1)	0.189497	0.00504878	0.00411485	0.010375	0.00771691	0.0209548	0.0121596	0.0205742	0.0164131	0.0148945	0.0265847	0.0318803
CE(18:0)	0.141959	0	0.000439225	0.00119284	0.0014879	0.00313681	0.000994036	0.00154885	0.000901567	0.00151506	0.00302834	0.00441715
CE(19:1)	#N/A	0	0.00147949	0	0.000706123	0	0	0.000924684	0	0	0.000277405	0
CE(19:0)	#N/A	0	0	0	0	0	0	0	0	0	0	0
CE(20:4)	0.24588	0.0103195	0.00758241	0.011651	0.0071621	0.0110109	0.0129456	0.0121134	0.0106339	0.00955981	0.0121134	0.015364
CE(20:5)	0.238967	0.00798927	0.00582551	0.00898793	0.00554811	0.00853555	0.00998659	0.00933931	0.00822969	0.00742593	0.00933931	0.0118644
CE(20:3)	0.748331	0	0	0	0.000605248	0.000597488	0.000184937	9.24684e-05	0.00110962	0.000341422	0.00249665	0.0030728
CE(20:2)	1.37437	0	0	0	0.000201749	0.000426777	9.24684e-05	0.000277405	9.24684e-05	8.53555e-05	0.000184937	0.00110962
CE(20:1)	0.638877	0	0	0	0.000100875	0	0.000462342	0.000739747	0.00138703	0.000768199	0.00249665	0.00162175
CE(20:0)	#N/A	0	0	0	0	0	0	0.000346757	0	0	0	0
CE(22:6)	0.225167	0.000832216	0.00106339	0.00416108	0.00408542	0.00542007	0.00439225	0.00901567	0.00661149	0.00738325	0.0196495	0.0230033
CE(22:5)	1.00295	0	0	0.000110962	0	0	9.24684e-05	0.000647279	0.000462342	0.000597488	0.0017569	0.00247531
CE(22:4)	0.523221	0.000110962	0.000277405	0.000110962	0	0.00128033	0.000647279	0.00147949	0.00101715	0.000768199	0.00129456	0.00375564

### Sheet: Week 24 Total
Lipid Species	Coefficient of Variation	139-646	139-647	140-652	197-3659	139-648	139-649	197-3658	197-3663	198-3660	206-3708	206-3709
Total LysoPC	0.0654762	0.165789	0.195934	0.174179	0.200504	0.148554	0.149953	0.179163	0.245303	0.213131	0.139959	0.139408
Total PC	0.0194867	17.56	17.4898	17.5373	17.8226	16.5593	16.9165	18.6232	17.5763	16.9963	18.6802	17.6846
Total SM and DSM	0.0423675	1.0405	1.01652	1.10457	0.988468	1.00074	1.01404	1.0724	0.909071	0.759337	1.0531	0.883394
Total ePC	0.0293337	0.489725	0.450589	0.614302	0.666658	0.476049	0.404468	0.470095	0.552914	0.452703	0.480509	0.47254
Total LysoPE	0.0830823	0.164496	0.177269	0.212673	0.199494	0.132313	0.140209	0.169651	0.19654	0.155955	0.115215	0.152306
Total PE	0.0159203	17.1497	18.7406	18.2467	18.7199	17.7188	17.7733	17.7243	18.609	18.0362	17.352	17.7166
Total PE-Cer	0.912871	0	0.00156022	0.00218431	0.00141838	0	0.00156022	0.000780111	0.00260037	0.000960137	0.00182026	0.000960137
Total ePE	0.0172959	2.00356	1.99104	2.14772	2.20807	1.49853	1.59351	1.56016	1.62803	1.50976	1.48377	1.44999
Total PI	0.0559233	2.11043	1.86115	1.98265	1.91189	1.78137	1.93639	1.90862	2.12738	1.93091	1.96976	1.64743
Total PS	0.0325582	6.29115	6.17171	6.53541	6.54241	5.50842	6.12926	6.03733	6.18172	5.62467	5.41549	5.30311
Total ePS	0.0593845	0.0303232	0.0216012	0.0510743	0.060659	0.0308499	0.0271907	0.0266667	0.0359826	0.0198858	0.0206696	0.0240242
Total PA	0.0391124	0.299454	0.17282	0.285164	0.151532	0.122236	0.097602	0.0927785	0.0887839	0.0537087	0.096773	0.12321
Total CholEster	0.156059	0.0311526	0.0240649	0.0510426	0.0353566	0.0845873	0.0626011	0.0828055	0.0696287	0.0628216	0.113713	0.144998
Total Polar Lipids	0.014879	47.3363	48.3146	48.945	49.509	45.0617	46.2465	47.9479	48.2233	45.8163	46.9229	45.7426

### Sheet: Sample IDs
...1	Sample.name	CRE.and.Treatment
wk 6 1-1	220-3789	-/Control
wk 6 1-5	263-3955	-/Control
wk 6 1-6	263-3956	-/Control
wk 6 2-1	220-3790	+/Control
wk 6 2-2	220-3791	+/Control
wk 6 2-3	235-3860	+/Control
wk 6 2-4	235-3861	+/Control
wk 6 2-5	235-3862	+/Control
wk 6 2-6	235-3863	+/Control
wk 6 2-7	236-3866	+/Control
wk 6 2-8	236-3867	+/Control
wk 12 1-1	212-3748	+/Control
wk 12 1-2	212-3749	+/Control
wk 12 1-3	212-3750	+/Control
wk 12 1-4	212-3751	+/Control
wk 12 1-5	231-3846	+/Control
wk 12 1-6	231-3847	+/Control
wk 12 1-7	231-3848	+/Control
wk 12 1-8	231-3849	+/Control
wk 12 2-1	232-3852	+/SobAM2
wk 12 2-2	232-3853	+/SobAM2
wk 12 2-3	232-3854	+/SobAM2
wk 12 2-4	242-3892	+/SobAM2
wk 12 2-5	242-3893	+/SobAM2
wk 12 2-6	247-3905	+/SobAM2
wk 12 2-7	247-3906	+/SobAM2
wk 12 2-8	251-3921	+/SobAM2
wk 12 2-9	251-3922	+/SobAM2
wk 12 2-10	251-3924	+/SobAM2
wk 12 3-1	234-3855	-/Control
wk 12 3-2	234-3856	-/Control
wk 12 3-3	234-3857	-/Control
wk 12 3-4	263-3953	-/Control
wk 12 3-5	263-3954	-/Control
wk 12 4-1	243-3894	-/SobAM2
wk 12 4-2	243-3895	-/SobAM2
wk 12 4-3	244-3896	-/SobAM2
wk 12 4-4	244-3897	-/SobAM2
wk 12 4-5	249-3916	-/SobAM2
wk 12 4-6	252-3929	-/SobAM2
wk 18 1-1	211-3742	+/Control
wk 18 1-2	211-3743	+/Control
wk 18 1-3	212-3744	+/Control
wk 18 1-4	212-3745	+/Control
wk 18 1-5	212-3746	+/Control
wk 18 1-6	212-3747	+/Control
wk 18 1-7	219-3785	+/Control
wk 18 1-8	219-3788	+/Control
wk 18 2-1	218-3777	-/Control
wk 18 2-2	218-3778	-/Control
wk 18 2-3	218-3779	-/Control
wk 18 2-4	219-3784	-/Control
wk 18 2-5	219-3786	-/Control
wk 18 2-6	219-3787	-/Control
wk 18 3-1	232-3850	+/SobAM2
wk 18 3-2	232-3851	+/SobAM2
wk 18 3-3	235-3858	+/SobAM2
wk 18 3-4	235-3859	+/SobAM2
wk 18 3-5	236-3864	+/SobAM2
wk 18 3-6	236-3865	+/SobAM2
wk 18 3-7	241-3888	+/SobAM2
wk 18 3-8	241-3889	+/SobAM2
wk 18 3-9	242-3890	+/SobAM2
wk 18 4-1	241-3885	-/SobAM2
wk 18 4-2	241-3887	-/SobAM2
wk 18 4-3	252-3925	-/SobAM2
wk 18 4-4	252-3927	-/SobAM2
wk 24 1-1	139-646	-/Control
wk 24 1-2	139-647	-/Control
wk 24 1-3	140-652	-/Control
wk 24 1-5	197-3659	-/Control
wk 24 2-2	139-648	+/Control
wk 24 2-3	139-649	+/Control
wk 24 2-4	197-3658	+/Control
wk 24 2-5	197-3663	+/Control
wk 24 2-6	198-3660	+/Control
wk 24 2-7	206-3708	+/Control
wk 24 2-8	206-3709	+/Control
