## Supplemental Tables 1-13 for "Lipidomic analysis reveals differences in the extent of remyelination in the brain and spinal cord": Table S3 - Spinal Cord Lipid Levels.xlsx

### Sheet: Week 6 - 18 Individual
Lipid Species	Coefficient of Variation	220-3789	263-3955	263-3956	220-3790	220-3791	235-3860	235-3861	235-3862	235-3863	236-3866	236-3867	234-3855	234-3856	234-3857	263-3953	263-3954	212-3748	212-3749	212-3750	212-3751	231-3846	231-3847	231-3848	231-3849	243-3894	243-3895	244-3896	244-3897	249-3916	252-3929	232-3852	251-3924	232-3853	232-3854	242-3892	242-3893	247-3905	247-3906	251-3921	251-3922	218-3777	218-3778	218-3779	219-3784	219-3786	219-3787	211-3742	211-3743	212-3744	212-3745	212-3746	212-3747	219-3785	219-3788	218-3782	241-3885	241-3887	252-3925	252-3927	232-3850	232-3851	235-3858	235-3859	236-3864	236-3865	241-3888	241-3889	242-3890
LPC(16:1)	0.674612	0.000323177	0.000740615	0.000740615	0.00162935	0.00207372	0.00308096	0.000947987	0.00323177	0.0100724	0.00118498	0.000807944	0.000666553	0.000522787	0.000296246	0.00162935	0.00118498	0.0019256	0.00209115	0.00303652	0.00124423	0.00284396	0.00365951	0.00402895	0.00201447	0.000296246	0.000666553	0.00266621	0.000355495	0.000296246	0.000807944	0.00260696	0.00231072	0.00278471	0.00207372	0.00260696	0.00281434	0.00303652	0.00259215	0.00208853	0.00311058	0.00371654	0.000236997	0.00129271	0.000355495	0.00177748	0.00118498	0.00259215	0.00207372	0.000888738	0.000814676	0.00334584	0.00471031	0.000592492	0.00209115	0.0075839	0.000740615	0.00164075	0.00207372	0.000380888	0.000236997	0.00271849	0.0020441	0.00303216	0.00115013	0.000814676	0.00226628	0.00303216	0.00392526
LPC(16:0)	0.0862789	0.087635	0.101217	0.0954406	0.131879	0.130101	0.137853	0.109769	0.194768	0.115437	0.112771	0.11963	0.0914956	0.074898	0.0932187	0.100773	0.125658	0.100156	0.123831	0.101933	0.0764611	0.0919251	0.100933	0.0891898	0.0653321	0.0914413	0.0914956	0.0934952	0.0985314	0.118548	0.105087	0.0863458	0.0908586	0.107853	0.100921	0.0836796	0.0759377	0.0757155	0.0981562	0.090355	0.0921918	0.131749	0.0514678	0.108965	0.0846671	0.104602	0.0972181	0.111265	0.0883307	0.0782682	0.0819367	0.102187	0.0903254	0.0909278	0.0654878	0.105898	0.10255	0.0976928	0.102106	0.0981421	0.0656876	0.077721	0.0804604	0.0808577	0.0692519	0.0710497	0.0886961	0.0984234	0.0939347
LPC(18:3)	2.34224	0	0	0	0.000444369	0	0	0	0	0.000444369	0	0	0	0	0	0.000444369	0.000444369	0	0	0	0	0	0	0.000177748	0	0	0	0	0.000533243	0	0	0	0	0	0	0	0	0.000222184	0	0	0	0	0	0	0.000533243	0.0014543	0.000444369	0	0	0	0	0	0	0	0	0	0	0.00061528	0	0	0	0	0	0.000313672	0	0	0	0	0
LPC(18:2)	0.652345	0.0029086	0.000444369	0.00266621	0.000888738	0.00355495	0.00248847	0.00071099	0.00678673	0	0.000444369	0.00339336	0.000399932	0.000627344	0	0.00133311	0.000888738	0.00199966	0.00125469	0.000888738	0.000799864	0.000266621	0.000313672	0.00159973	0	0.000444369	0.00159973	0.00319946	0.00213297	0.00177748	0.0014543	0.00159973	0.00106649	0.00124423	0.00142198	0.00177748	0.000666553	0.00155529	0.00222184	0.00106649	0.00186635	0.000969532	0.00106649	0.00484766	0.000533243	0.00484766	0	0.00266621	0.000888738	0.00586567	0.00333277	0.00470508	0.00266621	0.00213297	0.000941017	0.00195522	0.00355495	0.00123056	0.00222184	0.00171399	0.000355495	0.00219571	0.00293284	0.00407774	0.00345039	0.00177748	0.000799864	0.000627344	0.00244403
LPC(18:1)	0.0822652	0.0662514	0.0798383	0.0771721	0.0767277	0.0660629	0.0642261	0.0606712	0.0992155	0.0473994	0.0620635	0.071099	0.0610563	0.0670213	0.0740615	0.0833932	0.0833932	0.0432519	0.0667076	0.0470291	0.035905	0.0433704	0.0535334	0.0481103	0.0272546	0.0727284	0.0730543	0.0730543	0.0755427	0.0798383	0.0749772	0.0401117	0.0487028	0.0504211	0.0473994	0.0475771	0.0472512	0.0554721	0.050584	0.0492805	0.0441703	0.0982459	0.0556942	0.0861268	0.0675441	0.0866116	0.0785052	0.0750243	0.0505099	0.0574125	0.0572495	0.066394	0.0583012	0.0624487	0.0560428	0.0639299	0.0900588	0.079166	0.08917	0.0792246	0.0567607	0.0547881	0.053502	0.0532197	0.0503967	0.059027	0.0622561	0.067335	0.0721359
LPC(18:0)	0.172157	0.0590876	0.0563855	0.0514974	0.0537193	0.0443875	0.0411979	0.0465304	0.0692677	0.0394995	0.046165	0.0489075	0.0475475	0.0394878	0.034167	0.0617179	0.0594961	0.0377467	0.0385468	0.0406351	0.0284989	0.0292987	0.0344691	0.0330413	0.0191572	0.0532749	0.0603453	0.0735431	0.0697956	0.0692722	0.0658743	0.0225542	0.0356976	0.0358853	0.0341078	0.034641	0.0330808	0.0328586	0.0379689	0.034646	0.0322316	0.0809021	0.036221	0.0406665	0.0489991	0.0571485	0.0603848	0.0499668	0.0408326	0.039934	0.0361914	0.048898	0.0330314	0.0323106	0.0291367	0.0358853	0.0701609	0.0639208	0.0510531	0.0484997	0.0145358	0.0388605	0.0330314	0.0347828	0.0332144	0.027304	0.0451479	0.0451339	0.0455231
LPC(20:5)	1.6479	0.000323177	0	0	0.00162935	0	0	0	0.000323177	0.00251809	0.000296246	0	0	0.000209115	0	0	0	0.000148123	0	0	0.000177748	0	0.000209115	0.000296246	0	0	0	0.000266621	0	0	0	0.000118498	0.000177748	0	0	0.000296246	0	0	0	0	0	0	0	0.000323177	0.000355495	0	0.000296246	0.000148123	0.000296246	0	0.000148123	0.000209115	0.000444369	0.000236997	0	0.000118498	0.000296246	0	0.000296246	0	0	0	0.000177748	0.000209115	0.000209115	0.000148123	0.000266621	0	0.000148123
LPC(20:4)	0.195273	0.0037704	0.00390057	0.0034562	0.0034562	0.00701116	0.00383145	0.00596442	0.0081333	0.00256747	0.00567805	0.00473994	0.00391045	0.00149866	0.00434494	0.00478931	0.0114548	0.00572742	0.00745843	0.00506087	0.00500656	0.00660629	0.00839945	0.00689266	0.00312046	0.00523368	0.00471031	0.00511024	0.0073469	0.00834426	0.00619423	0.00529293	0.0055398	0.0070704	0.00582617	0.00795914	0.00861582	0.0075049	0.0075049	0.0053028	0.00687291	0.00328564	0.00596442	0.00570947	0.00148123	0.00280087	0.00567805	0.0110599	0.00967737	0.0105464	0.00928237	0.0112225	0.00953912	0.0073864	0.00620374	0.00973662	0.009233	0.00847719	0.00878863	0.00730035	0.0102304	0.0124772	0.0100724	0.00808577	0.00965413	0.00950456	0.00511024	0.00996781	0.0130595
LPC(20:3)	1.14867	0.000484766	0	0	0	0.000444369	0.00071099	0	0.000969532	0.00222184	0	0	0	0	0.000444369	0	0	0.000444369	0.000313672	0.000666553	0	0.000266621	0.000313672	0.000533243	0.000355495	0	0	0	0	0	0	0	0.000266621	0	0.000177748	0.000888738	0	0.000888738	0.000888738	0.000666553	0.000266621	0	0.000355495	0	0	0.000969532	0	0.00155529	0	0	0.000888738	0.000627344	0	0.00071099	0	0.000888738	0	0	0	0	0.00071099	0	0.000533243	0.000313672	0.000313672	0.000222184	0	0.00125469	0
LPC(20:2)	0.860663	0.000969532	0.00133311	0.000444369	0	0	0	0	0.00193906	0.000444369	0	0.000484766	0.000399932	0.000313672	0	0	0.000888738	0	0	0	0.000266621	0.000266621	0	0.000355495	0	0	0.000799864	0.000399932	0	0	0.000484766	0	0	0.000177748	0.000177748	0	0.000888738	0.000444369	0.000222184	0.000799864	0	0	0	0.000484766	0	0	0.000888738	0.000666553	0	0	0	0	0	0.000355495	0.000627344	0.00071099	0.000444369	0.00061528	0	0	0	0	0.000266621	0	0	0	0.000399932	0.000313672	0
LPC(20:1)	0.388517	0.00964146	0.0115042	0.00928237	0.00794927	0.00617179	0.00635941	0.00564842	0.00818716	0.00528305	0.00483868	0.0101262	0.0123535	0.00812063	0.00794927	0.0128373	0.00928237	0.00286371	0.00561125	0.00197497	0.00343645	0.00263659	0.00655226	0.00442394	0.000671491	0.0110599	0.00755427	0.0079542	0.0154048	0.0119486	0.0101262	0.00282421	0.00343645	0.00424619	0.00317971	0.00300196	0.00375245	0.00353026	0.00264153	0.00278471	0.0015701	0.0173977	0.0102699	0.0144891	0.00953912	0.0130348	0.0128373	0.00219716	0.000839364	0.00207372	0.000419682	0.00467023	0.00077024	0.00173798	0.00216085	0.00584592	0.0128373	0.0140831	0.00928237	0.00907782	0.00280446	0.00216085	0.000503618	0.00310187	0.00247453	0.0015306	0.00155529	0.00184718	0.00241934
LPC(20:0)	0.847064	0.00576333	0.00483868	0.0075049	0.0075049	0.00261684	0.00422644	0.00244897	0.0140044	0.0110599	0.00439432	0.00382427	0.00715434	0.0049839	0.00261684	0.00706053	0.00617179	0.0015306	0.00623859	0.00130842	0.00210335	0.0015701	0.00121984	0.00566817	0.00387095	0.00661616	0.00315502	0.00515468	0.00314021	0.00839364	0.00285473	0.000691241	0.00077024	0.00122448	0.00157998	0.00104674	0.000864051	0.000864051	0.000864051	0.000785052	0.00210335	0.00721763	0.000671491	0.00430903	0.00580642	0.00527856	0.00794927	0.00219716	0.000839364	0.00207372	0.000864051	0.00404289	0.00103686	0.00315996	0.000592492	0.0038907	0.0106155	0.0011622	0.00617179	0.00165051	0.000315996	0.000906164	0.00183673	0.00027882	0.00310187	0.00197497	0.00275509	0.00404289	0.0015306
LPC(22:6)	0.190808	0.0177748	0.0238478	0.0189597	0.0229591	0.0242922	0.0183673	0.0215667	0.040074	0.0154048	0.0118498	0.0134119	0.0222629	0.0212252	0.0220703	0.0256253	0.0314021	0.0141457	0.0193431	0.0145901	0.016175	0.016175	0.0193431	0.018782	0.0137458	0.0198485	0.0198633	0.015864	0.0147531	0.0327352	0.0231072	0.0145161	0.0153752	0.0157603	0.0139828	0.0154048	0.0228109	0.0181451	0.0221444	0.0147531	0.0148419	0.0269853	0.0176563	0.0216529	0.0184857	0.0308634	0.0229591	0.0283656	0.018071	0.0291506	0.0205891	0.0303216	0.0252402	0.0229887	0.0231072	0.0262474	0.0189597	0.0182533	0.0242922	0.0220915	0.0233442	0.0196568	0.0271065	0.0209115	0.0196568	0.0245884	0.0206632	0.0215388	0.0221444
LPC(22:5)	2.73273	0	0.000839364	0	0	0	0	0	0	0.0017281	0.000394995	0	0	0	0	0	0.000394995	0	0.00027882	0	0	0	0	0	0.00138248	0	0	0	0	0	0	0	0	0	0.000335745	0.000691241	0	0	0	0	0	0	0	0	0	0	0	0	0	0	0	0	0	0.000315996	0	0.000335745	0	0	0	0	0	0	0	0	0	0	0	0	0
PC(28:1)	0.848528	0.000467071	0.00128445	0.00128445	0.00256889	0.000428149	0.00137008	0.000342519	0.000934142	0.000856297	0.000856297	0.000934142	0.000385334	0.000302222	0.000856297	0.000428149	0.00214074	0.000642223	0.000906667	0.00107037	0.00102756	0.000513778	0.000906667	0.00119882	0.000342519	0.00128445	0.000770667	0.000385334	0.00102756	0.000856297	0.00140121	0.000171259	0	0.000685038	0.00102756	0.000342519	0.000214074	0.000428149	0.00107037	0.000770667	0.000770667	0.00186828	0.000342519	0.000467071	0.000513778	0.000467071	0.000428149	0.00107037	0.000856297	0	0.000214074	0.00120889	0.00102756	0.000342519	0	0.00154133	0.000856297	0.000592821	0	0.00220191	0.000342519	0.000302222	0	0.000906667	0.000302222	0.00107037	0.00192667	0.00120889	0.00149852
PC(30:1)	1.22651	0.000311381	0.00156988	0.00114173	0	0.000713581	0.00262598	0.0067362	0.00685038	0.000713581	0.00285432	0.00358088	0	0.000201482	0.00199803	0.00413877	0.00371062	0.00549457	0.0044326	0.00592272	0.000428149	0.00351082	0.00654815	0.00542321	0.00536613	0.00242617	0	0	0.00393897	0	0	0.0050807	0.0104468	0.00371062	0.00576573	0	0	0.00549457	0.0035679	0.00406741	0.00479526	0.00171259	0	0.00217967	0.00188385	0	0.00756396	0	0.00542321	0.000856297	0.00206938	0.000201482	0.00351082	0.0012559	0.00171259	0.00216929	0	0.00217368	0.00285432	0	0.00331102	0	0.00119882	0	0.00382815	0	0	0.00413037	0
PC(30:0)	0.0446464	0.0974622	0.0953344	0.106894	0.124449	0.10561	0.12011	0.109149	0.153044	0.0957626	0.112888	0.132025	0.0908103	0.10205	0.103897	0.0919092	0.106894	0.0928369	0.113535	0.100115	0.0898256	0.105239	0.121393	0.115029	0.101614	0.0949063	0.100829	0.120481	0.110291	0.12402	0.107271	0.0996159	0.116285	0.119996	0.111262	0.101328	0.0872709	0.105681	0.112318	0.0969328	0.102927	0.104468	0.0999013	0.0937256	0.0943639	0.0974622	0.109891	0.090268	0.0889122	0.0758679	0.0962621	0.105375	0.0846878	0.102641	0.0972149	0.0992734	0.100044	0.121331	0.0936218	0.117068	0.0865431	0.0893571	0.0846878	0.087846	0.0775704	0.0791361	0.106609	0.109908	0.113602
PC(32:2)	0.385027	0	0	0.00551836	0.0068028	0.0153658	0.00783987	0.00441469	0.00742124	0.0110843	0.00979984	0.0144273	0.000342519	0.00268642	0.000380576	0	0.0076591	0.0192429	0.0232376	0.0200992	0.0143572	0.0207795	0.0177975	0.0167644	0.0167454	0.00380576	0	0	0.00097047	0.00594651	0.00882245	0.0136817	0.0192381	0.0126542	0.013853	0.00905772	0.013891	0.0147473	0.0119644	0.0107751	0.0179537	0.000415174	0.000989499	0	0	0.00275053	0.000808725	0	0.0136532	0	0.00661252	0.00540642	0.0115315	0	0.00359309	0.0172782	0	0	0.000808725	0.000489313	0.00715484	0.00208198	0.00279724	0.00752198	0.00268642	0.00168881	0.00419586	0.00601087	0.00960956
PC(32:1)	0.058595	0.296486	0.293187	0.240952	0.538516	0.479003	0.606867	0.460269	0.712647	0.352699	0.414353	0.672012	0.297007	0.257729	0.306887	0.231105	0.26707	0.638964	0.679329	0.509877	0.572549	0.638055	0.812307	0.643041	0.590769	0.240524	0.212619	0.297392	0.273216	0.345849	0.314702	0.498669	0.586421	0.634821	0.587553	0.562549	0.557188	0.567463	0.532355	0.540595	0.58565	0.282474	0.350663	0.255851	0.233655	0.310031	0.248659	0.53578	0.480716	0.417588	0.592296	0.574156	0.592072	0.478765	0.524591	0.639616	0.231105	0.270787	0.304318	0.356036	0.558572	0.519756	0.529134	0.420324	0.463542	0.468989	0.416075	0.426973	0.495962
PC(32:0)	0.0506724	1.9097	2.21595	2.14617	2.30158	2.33541	2.03513	2.0413	2.80647	1.67991	1.9809	2.1054	1.8961	1.55725	1.86744	1.86444	1.86359	1.56845	2.04111	1.74656	1.46444	1.644	2.0529	1.67075	1.56417	1.81178	1.98241	2.00669	2.1505	2.17614	1.89288	1.43938	1.60393	1.7449	1.69027	1.50891	1.48732	1.57616	1.81742	1.50302	1.5898	2.50335	1.81695	1.95874	1.78829	1.85412	1.82634	1.83283	1.72187	1.63313	1.68662	2.02932	1.54844	1.61794	1.78271	1.71767	1.97148	2.3373	1.83747	1.95841	1.85257	1.78029	1.82794	1.67693	1.61679	1.48132	1.80439	1.75067	1.72301
PC(34:4)	0.47185	0.00140121	0.000428149	0.000856297	0.00385334	0.000856297	0.00274015	0.00239763	0.0032695	0.00128445	0.00256889	0.00186828	0	0.00120889	0.000856297	0.000428149	0.00214074	0.00406741	0.00544	0.00342519	0.00205511	0.00488089	0.00574223	0.00411023	0.00342519	0.000856297	0.00154133	0.00269734	0.00102756	0.000856297	0.000934142	0.00291141	0.00359645	0.00393897	0.00376771	0.00308267	0.00235482	0.00492371	0.00363926	0.00372489	0.00488089	0.000934142	0.000685038	0.000467071	0.00102756	0.000467071	0.000856297	0.00363926	0.00214074	0.00256889	0.000856297	0.00272	0.002312	0.00239763	0.00120889	0.00393897	0.000428149	0.000592821	0.00171259	0.00165143	0.00239763	0.00211556	0.00359645	0.000906667	0.00241778	0.00256889	0.00269734	0.00362667	0.00385334
PC(34:3)	0.856371	0.00311381	0.00456692	0.00585136	0.0088484	0.00842025	0.011874	0.00981887	0.0147906	0.0088484	0.0088484	0.00918573	0.00333956	0.00775704	0.00542321	0.00285432	0.00627951	0.00742124	0.013197	0.00784939	0.00839171	0.0101899	0.013197	0.0119311	0.00570865	0.00499507	0.000642223	0.00565156	0.00291141	0.00627951	0.00544916	0.00610825	0.0104468	0.00936218	0.00730707	0.0088484	0.00806346	0.00934791	0.00956198	0.00740697	0.00916238	0.00451502	0.00502361	0.00404795	0.00137008	0.00264674	0.00585136	0.0110605	0.00585136	0.00959053	0.00742124	0.013197	0.0112175	0.00570865	0.00654815	0.0103897	0.00542321	0.00454496	0.00927655	0.00807366	0.00707872	0.00957038	0.0086486	0.00957038	0.00805927	0.00720717	0.00603689	0.00866371	0.00977606
PC(34:2)	0.0506284	0.196481	0.205369	0.266166	0.35308	0.28586	0.30507	0.299932	0.463179	0.234055	0.314975	0.315117	0.215658	0.221126	0.257603	0.205369	0.231914	0.247184	0.332042	0.268164	0.282492	0.261684	0.337482	0.273787	0.26705	0.201943	0.203713	0.282706	0.245415	0.269591	0.238518	0.222751	0.283777	0.262826	0.256147	0.235938	0.232841	0.264953	0.265167	0.241818	0.288401	0.24459	0.221495	0.224038	0.224864	0.217032	0.215216	0.29214	0.311549	0.290627	0.300917	0.348362	0.347485	0.263968	0.264042	0.310094	0.225063	0.23456	0.255034	0.271202	0.263968	0.264344	0.298163	0.261322	0.278851	0.254463	0.24687	0.295473	0.298134
PC(34:1)	0.0380049	8.91514	9.33378	9.11371	10.2376	9.4725	8.54151	8.91896	12.3533	7.24399	8.56954	9.50318	8.75298	7.68653	9.12313	9.99998	9.27384	6.2519	7.91229	6.56188	5.97456	6.03826	7.44475	6.57676	6.0144	8.44109	8.92253	9.43387	10.024	9.68957	9.15708	5.52728	6.22733	6.72798	6.18355	5.68467	5.66619	5.9843	6.50279	5.71737	6.4403	10.3892	8.62714	9.27339	8.94556	9.29534	8.69327	7.26853	6.92587	6.43319	7.13559	7.82162	7.34121	6.56483	6.84393	6.42348	9.07347	9.97263	9.26399	10.0348	7.42215	6.93973	7.27673	7.26916	6.39543	6.56616	6.96503	7.51607	7.09171
PC(34:0)	0.142162	0.690331	0.697882	0.556593	0.759535	0.890977	0.517888	0.490144	0.906585	0.525766	0.608827	0.646426	0.631177	0.537049	0.550171	0.632804	0.463685	0.361785	0.600214	0.510353	0.327277	0.351424	0.718081	0.515662	0.363755	0.637085	0.612681	0.489759	0.621158	0.65207	0.667912	0.373346	0.469593	0.388074	0.391499	0.418215	0.353008	0.336953	0.555095	0.354507	0.321625	0.703409	0.704219	0.72396	0.43106	0.601588	0.464113	0.441635	0.480383	0.48552	0.474817	0.634667	0.361957	0.369578	0.345743	0.526623	0.428149	0.787859	0.412307	0.573046	0.40794	0.49232	0.537669	0.428551	0.471467	0.373131	0.522127	0.368409	0.35151
PC(36:6)	1.10114	0.00607192	0.00342519	0.00299704	0.000856297	0.000856297	0.00376771	0.00376771	0.00280243	0.00256889	0.00171259	0.00420364	0.00616534	0.00241778	0.00214074	0.00171259	0.00128445	0.00342519	0.00513778	0.00449556	0.00308267	0.00411023	0.00392889	0.00188385	0.00513778	0.00642223	0.000385334	0.00154133	0	0.00299704	0.00233536	0	0.00385334	0.00411023	0.0054803	0.00342519	0.00128445	0.00256889	0.00278297	0.000899112	0.00590845	0.00513778	0.00411023	0.00280243	0.00359645	0.000934142	0.00428149	0.00171259	0.00342519	0.00308267	0.00299704	0.00453334	0.00436711	0.00582282	0.00453334	0.00393897	0.00256889	0.00474257	0.00256889	0.00165143	0.00205511	0.00392889	0.004624	0.00241778	0.00272	0.00171259	0.00269734	0.00181333	0.00235482
PC(36:5)	0.252655	0.00877056	0.00932412	0.0127493	0.023453	0.0268782	0.020475	0.0201325	0.0367948	0.0174589	0.0213123	0.0241839	0.00993305	0.0105106	0.0136056	0.00846783	0.0136056	0.0299228	0.0328751	0.030565	0.0235767	0.0230629	0.0328751	0.0253083	0.0211601	0.00718338	0.00800638	0.014557	0.00964761	0.00889597	0.00830349	0.0164028	0.0210078	0.019828	0.0194855	0.0189717	0.019005	0.0177206	0.0224302	0.0175684	0.0202372	0.0120401	0.0122546	0.0111059	0.00862006	0.00783642	0.00975227	0.0256413	0.0251656	0.0286574	0.0262836	0.028644	0.0264025	0.0187624	0.0186706	0.0215406	0.00846783	0.0093534	0.011893	0.0114377	0.0160223	0.015044	0.0179252	0.020484	0.0132306	0.0153658	0.0160984	0.0210884	0.0175065
PC(36:4)	0.0321411	0.420675	0.467395	0.461401	0.713581	0.742695	0.618132	0.637313	0.942394	0.494797	0.60055	0.622917	0.427592	0.369517	0.436569	0.430147	0.403601	0.575788	0.771775	0.636585	0.558391	0.584851	0.72614	0.603461	0.543121	0.426721	0.529705	0.551284	0.527479	0.539753	0.486999	0.569209	0.654982	0.687036	0.629835	0.621786	0.62053	0.657351	0.674905	0.604546	0.672193	0.457574	0.44653	0.444029	0.389273	0.429083	0.416446	0.643008	0.562873	0.533644	0.550314	0.640913	0.583053	0.528392	0.554478	0.665457	0.496938	0.565354	0.510638	0.558	0.707872	0.651793	0.732305	0.64182	0.62822	0.652855	0.654168	0.695011	0.665057
PC(36:3)	0.0729889	0.0991229	0.0784463	0.0895782	0.141812	0.0805871	0.0973515	0.117903	0.160776	0.08915	0.113554	0.140225	0.101043	0.0771339	0.113126	0.0848685	0.0998537	0.103017	0.159943	0.108583	0.121052	0.0974181	0.16629	0.129168	0.104887	0.094716	0.067519	0.0783084	0.0489231	0.102423	0.101458	0.0717957	0.0889407	0.0776186	0.0769335	0.0793312	0.0786128	0.0822521	0.0972373	0.0841597	0.0889407	0.110333	0.0949538	0.0944522	0.0735845	0.0640925	0.0617485	0.114363	0.104992	0.119824	0.109654	0.138183	0.117455	0.103174	0.094965	0.10639	0.0685989	0.100318	0.07759	0.0876481	0.089816	0.0768317	0.0933078	0.0898272	0.0934539	0.0871758	0.0864004	0.0898272	0.102589
PC(36:2)	0.0272204	1.3612	1.35695	1.29187	0.911671	0.818335	0.815309	0.811541	1.16877	0.682183	0.769097	0.91001	1.26441	1.15399	1.2893	1.47854	1.26832	0.541893	0.731479	0.621101	0.59838	0.533387	0.672848	0.605802	0.550884	1.1904	1.24206	1.2883	1.39919	1.3411	1.25938	0.481467	0.561131	0.599294	0.547402	0.525481	0.504002	0.545533	0.558163	0.517931	0.579371	1.49385	1.22736	1.34439	1.22194	1.33411	1.17113	0.691959	0.664629	0.625953	0.707159	0.801595	0.6942	0.615278	0.707604	0.594156	1.19639	1.38147	1.24006	1.35931	0.643022	0.687052	0.708843	0.704279	0.634466	0.655567	0.66059	0.671941	0.63523
PC(36:1)	0.0402751	4.71534	5.08921	4.9522	3.42157	3.25374	2.90783	3.14828	4.15906	2.55329	2.87996	3.69292	4.63732	4.40083	5.01643	5.49895	5.26689	2.29029	2.75493	2.56409	2.36635	2.16495	2.48806	2.41091	2.12141	4.35665	4.93865	5.28468	5.55834	4.87813	5.06518	1.88446	2.45446	2.64742	2.501	2.38694	2.3012	2.24512	2.44378	2.21934	2.4596	5.77466	4.81361	5.18989	4.94591	5.2394	4.89997	3.11105	3.06492	2.64624	3.36729	3.78218	3.12109	2.91845	3.27807	2.56196	5.06395	5.40804	5.15814	5.49021	2.94551	3.17743	3.35743	3.39564	2.95469	3.39491	3.33913	3.35544	3.16628
PC(36:0)	2.92925	0.00602003	0.0924325	0	0.129253	0	0	0.028391	0.0816855	0	0.00337762	0.0228346	0.0119025	0	0	0.0757347	0	0.0359407	0.00449976	0	0.031055	0	0	0	0.00167454	0.00166502	0.0253892	0	0	0.0350606	0.0970989	0	0	0	0	0	0	0	0.00939548	0	0	0.0466552	0	0.0667393	0	0	0	0	0	0	0	0	0	0	0.0220287	0	0	0	0.0457643	0	0.0136627	0	0	0	0	0	0	0	0
PC(38:6)	0.0332842	1.30629	1.2805	1.3246	1.52668	1.6243	1.26416	1.26313	2.01437	0.952963	1.4235	1.32871	1.23337	1.11332	1.22484	1.30405	1.09768	1.06861	1.41524	1.14097	1.03469	1.15106	1.45695	1.2207	1.2234	1.12465	1.22528	1.21757	1.27611	1.30062	1.07976	0.991896	1.06989	1.11657	1.07119	0.881263	0.947231	1.09623	1.17907	1.05322	1.0424	1.45155	1.26108	1.2381	1.07985	1.15169	1.12508	1.29467	1.21542	1.24888	1.28782	1.53069	1.24945	1.13024	1.33606	1.201	1.10025	1.36869	1.15933	1.2379	1.40562	1.38834	1.33654	1.17739	1.10879	1.21589	1.22566	1.2463	1.12106
PC(38:5)	0.0828006	0.212414	0.193856	0.180584	0.188718	0.158748	0.173923	0.147549	0.241372	0.148044	0.150613	0.172713	0.164452	0.123542	0.157892	0.18144	0.161745	0.145523	0.179151	0.156441	0.117084	0.126589	0.144093	0.138168	0.101309	0.166883	0.174085	0.178324	0.194094	0.18829	0.215216	0.118645	0.150737	0.136456	0.151013	0.155979	0.151731	0.149162	0.146593	0.137921	0.160499	0.169443	0.166046	0.148425	0.158643	0.171311	0.160461	0.16586	0.160032	0.143744	0.146165	0.162226	0.163581	0.133849	0.140466	0.139196	0.191715	0.23344	0.19985	0.215114	0.178376	0.173106	0.161526	0.156786	0.150137	0.17057	0.160984	0.148022	0.165646
PC(38:4)	0.0344132	0.483315	0.533806	0.508117	0.483713	0.526099	0.437663	0.475683	0.714982	0.356124	0.439185	0.483315	0.449599	0.400075	0.494416	0.481572	0.434904	0.401556	0.510991	0.410975	0.38168	0.410452	0.451151	0.398996	0.384573	0.458452	0.507013	0.561346	0.560932	0.571911	0.542633	0.373307	0.45515	0.463904	0.452943	0.411156	0.416755	0.450579	0.483974	0.42371	0.4626	0.510872	0.498289	0.468369	0.438139	0.465566	0.45888	0.51159	0.464874	0.437111	0.485901	0.56116	0.478014	0.449309	0.485907	0.449689	0.516252	0.599803	0.548791	0.592741	0.552749	0.549071	0.598751	0.57204	0.524591	0.541988	0.564428	0.620093	0.542417
PC(38:3)	0.242199	0.0558409	0.032349	0.0357742	0.0289238	0.0229297	0.0289619	0.0190288	0.0735896	0.0229297	0.0391994	0.0600446	0.0503075	0.0331102	0.0387712	0.0374868	0.0426246	0.0243093	0.057288	0.0395086	0.0278867	0.020437	0.0467102	0.0480478	0.0248516	0.0254986	0.0310408	0.0287288	0.0234055	0.064032	0.0717214	0.0168786	0.038933	0.0199612	0.0201325	0.0221876	0.0172449	0.020456	0.0388664	0.0231914	0.0258316	0.0516373	0.0327296	0.0338886	0.0234055	0.0394935	0.0250705	0.0440042	0.0387712	0.0408739	0.0540656	0.0325057	0.0407312	0.0440327	0.0276701	0.00951441	0.0396275	0.0400484	0.0464779	0.0338849	0.0169737	0.0158835	0.027373	0.0388524	0.0240435	0.0238812	0.0410594	0.0264613	0.0279486
PC(38:2)	0.419806	0.456121	0.237004	0.204037	0	0.0644601	0	0.031702	0.0320203	0.0657446	0.0400557	0.0768591	0.231414	0.30511	0.220734	0.229725	0.0618912	0.0168167	0.0219279	0.00696931	0	0.0294281	0.0276701	0	0.0169737	0.162078	0.17978	0.0938502	0.241247	0.138958	0.112357	0.0122546	0.0168405	0.00129396	0.00951441	0.0292092	0.0116789	0.00696931	0	0.0111176	0	0.311796	0.166654	0.130572	0.206824	0.240334	0.123973	0	0.00451935	0	0.00589894	0.017999	0	0	0	0.00471915	0.214312	0.173433	0.214312	0.104346	0.0193713	0.0246479	0.00656494	0.015279	0.00923458	0.0258078	0	0.0285768	0
PC(38:1)	0.116618	0.538689	0.519059	0.386761	0.304984	0.341805	0.267964	0.271389	0.446676	0.228346	0.270733	0.312159	0.535357	0.457666	0.404743	0.537041	0.38933	0.126161	0.244297	0.142431	0.134439	0.119796	0.182643	0.127474	0.104582	0.505786	0.511466	0.420142	0.506757	0.501933	0.541958	0.126618	0.151136	0.169946	0.149738	0.152135	0.132369	0.133868	0.143929	0.164195	0.169889	0.61669	0.529648	0.503658	0.415818	0.563911	0.350796	0.120809	0.133725	0.10601	0.138577	0.139425	0.132384	0.113145	0.157256	0.16087	0.422297	0.508838	0.440279	0.549559	0.11246	0.149399	0.118512	0.13187	0.0925808	0.127446	0.112261	0.130963	0.126161
PC(38:0)	1.43673	0.0522082	0.0333004	0.0474293	0	0.0187434	0.0269829	0.0307506	0.0736934	0	0.0178871	0	0.0357504	0.0174617	0.00718338	0.0388664	0	0.00744503	0	0.00359169	0	0.000713581	0	0.000989499	0.00814434	0.035013	0.0430717	0	0.0779801	0.0333004	0.0564118	0.0172591	0.0122736	0	0.0064698	0.000818239	0.00509021	0.0170784	0.0269258	0	0.0292283	0.0274534	0	0	0	0	0	0.0249991	0.0174589	0.0168405	0	0	0.020494	0.00608922	0.0114173	0.0208556	0	0	0.0140338	0	0.0170498	0.0265284	0.0127874	0	0	0	0	0	0.0104421
PC(40:8)	0.164613	0.0464995	0.0546127	0.0507594	0.0644601	0.040912	0.0368398	0.0382099	0.0717214	0.040912	0.0494749	0.0455654	0.0514635	0.0521502	0.0627475	0.0537564	0.0713105	0.0300893	0.0412702	0.0315878	0.0304556	0.0348227	0.0346213	0.0309218	0.0251942	0.055469	0.0483808	0.0572435	0.0639939	0.055469	0.0614458	0.025099	0.0340521	0.0370872	0.0304081	0.0321207	0.0283767	0.0341567	0.0356553	0.0362927	0.0327676	0.0689189	0.0577334	0.0581763	0.0578286	0.0525714	0.0520438	0.040793	0.035346	0.0367637	0.0386523	0.0394568	0.0368779	0.0279343	0.0331102	0.0413687	0.0580379	0.0536832	0.0520438	0.0696659	0.0330721	0.0385502	0.0394467	0.037039	0.0309946	0.0380101	0.0341234	0.0391546	0.0442182
PC(40:7)	0.0560288	0.277855	0.267973	0.265405	0.303082	0.28724	0.233217	0.233217	0.368467	0.17635	0.255129	0.265712	0.246571	0.242047	0.24571	0.292378	0.241428	0.193927	0.25202	0.202276	0.179537	0.198547	0.256251	0.214055	0.193828	0.25256	0.233855	0.256204	0.269163	0.251276	0.265712	0.206006	0.195978	0.206691	0.196416	0.164561	0.171236	0.187077	0.208699	0.178395	0.191868	0.276454	0.272264	0.256837	0.230116	0.270382	0.228156	0.216619	0.238859	0.216757	0.218546	0.254136	0.212162	0.189032	0.245673	0.210801	0.235434	0.25959	0.250419	0.253709	0.236985	0.251113	0.239392	0.2085	0.216055	0.214479	0.241947	0.235096	0.211482
PC(40:6)	0.0560118	0.534485	0.601263	0.56273	0.578571	0.640225	0.487518	0.504644	0.750272	0.394039	0.553311	0.53682	0.54422	0.477008	0.544748	0.619674	0.524625	0.458404	0.54531	0.437639	0.405714	0.493313	0.618448	0.478042	0.483751	0.524625	0.548844	0.535742	0.619274	0.583709	0.500389	0.464855	0.467367	0.468452	0.443276	0.385905	0.412164	0.450055	0.470178	0.440993	0.441164	0.612486	0.595754	0.562509	0.473361	0.544294	0.537897	0.55538	0.499364	0.502646	0.546817	0.62963	0.523112	0.452582	0.55347	0.529762	0.509639	0.629181	0.538325	0.562771	0.583081	0.562839	0.540323	0.440741	0.457363	0.57165	0.513393	0.540777	0.507641
PC(40:5)	0.394157	0.0881207	0.0550884	0.0602262	0.00670766	0.0456692	0.029685	0.0474959	0.0694379	0.0281151	0.0353936	0.0376771	0.0565156	0.0645749	0.0572292	0.0863433	0.0555166	0.0228346	0.0255882	0.0307553	0.0232913	0.0245757	0.0337482	0.0323109	0	0.0717862	0.0511209	0.0696169	0.0974466	0.0503788	0.0689708	0.0213503	0.0230344	0.0497794	0.0235767	0.0314546	0.0305413	0.0288287	0.0198375	0.0253892	0.03331	0.0647672	0.0646219	0.0456173	0.0419586	0.0404795	0.0559447	0.0226205	0.0268306	0.027059	0.0335383	0.0425126	0.0358788	0.0183818	0.0243793	0.0400176	0.0794929	0.0685696	0.0782085	0.0587175	0.0447558	0.0298193	0.0433286	0.0479526	0.0410015	0.0316116	0.0253036	0.0234726	0.0110605
PC(40:4)	0.126973	0.0499247	0.0577525	0.0577525	0.0594651	0.0517584	0.0420918	0.0417492	0.0681405	0.0269258	0.0329199	0.0382479	0.0604546	0.0422776	0.0598932	0.0573243	0.0509021	0.0355125	0.0425798	0.0359407	0.026431	0.0313119	0.0425798	0.033034	0.0348989	0.0444799	0.0569866	0.0681612	0.0780372	0.0757347	0.0662722	0.033034	0.0313119	0.0350891	0.0338903	0.0318352	0.0402222	0.0323014	0.0406503	0.0323538	0.0418444	0.0625356	0.073261	0.0676734	0.0657065	0.0499247	0.056468	0.0562777	0.0431954	0.0348798	0.0417207	0.0519487	0.0374773	0.0400366	0.0359309	0.036973	0.065031	0.0770009	0.0658873	0.0880151	0.046202	0.0516465	0.0518631	0.0465087	0.0395576	0.0532807	0.0496652	0.0425798	0.0530666
PC(40:3)	0.277091	0.0182158	0.0124163	0.00642223	0.0107037	0.00984742	0.00685038	0.00924801	0.0126109	0.01156	0.00770667	0.0172816	0.00616534	0.0114845	0.014557	0.00856297	0.0184104	0	0.00816001	0.00492371	0.00436711	0	0.00423111	0.004624	0.00513778	0.0128445	0.00963334	0.0204227	0.0143858	0.00642223	0.0177487	0.00411023	0.00513778	0.00736415	0.00616534	0.00479526	0.000214074	0.00642223	0.00470963	0.001156	0.00308267	0.0121438	0.0113031	0.013078	0.0143858	0.00467071	0.0158415	0	0.00256889	0.00411023	0.00535186	0.00574223	0.00565156	0.00411023	0.00272	0.00496652	0.0102756	0.00533539	0.0196948	0.0093581	0.00445274	0	0.00488089	0.00967112	0.00302222	0	0.00269734	0.00392889	0.00214074
PC(40:2)	0.0484841	0.19617	0.220925	0.17811	0.163125	0.118169	0.116456	0.100701	0.161607	0.0809201	0.112603	0.141523	0.191896	0.187982	0.205939	0.198233	0.193095	0.0466682	0.0658845	0.0428149	0.0583138	0.0398178	0.0504712	0.0520629	0.036307	0.165693	0.175327	0.229274	0.21887	0.199089	0.213919	0.0404172	0.0518916	0.0563443	0.0572006	0.0631947	0.0492371	0.0513778	0.0509497	0.0533045	0.0608827	0.21999	0.185988	0.205978	0.185988	0.199439	0.210649	0.0488089	0.0496652	0.0529192	0.0644364	0.0716267	0.0729565	0.0537755	0.0686045	0.040931	0.172972	0.213416	0.225206	0.189364	0.0428149	0.0492623	0.050864	0.0525867	0.0483556	0.0507356	0.04046	0.0680001	0.0650786
PC(42:11)	0.634742	0.000934142	0.00256889	0	0.00299704	0.00214074	0.00342519	0.00171259	0.00140121	0.00256889	0.00128445	0.00280243	0.001156	0.00151111	0.00128445	0.00128445	0.00128445	0.00128445	0.00181333	0.00107037	0.002312	0.000770667	0.000604445	0.00171259	0.000685038	0	0.00154133	0.002312	0.00205511	0.00128445	0.00140121	0.00154133	0.000770667	0.00171259	0.00256889	0.00222637	0.00192667	0.00149852	0.00149852	0.00244045	0.00282578	0.00233536	0.00274015	0.000467071	0.000513778	0.00233536	0.00128445	0.00278297	0.00128445	0.00102756	0.00256889	0.00272	0.00256889	0.00137008	0.000906667	0.00222637	0.00128445	0.00355693	0.000428149	0.00110095	0.000685038	0.000906667	0.000256889	0.00272	0.00151111	0.000642223	0.000770667	0.00181333	0.00107037
PC(42:10)	0.154325	0.0233536	0.0278297	0.0209793	0.0252608	0.0265452	0.0226062	0.0198661	0.033162	0.014557	0.0235482	0.0182158	0.019652	0.0223645	0.0261171	0.0192667	0.0196948	0.0149852	0.0208534	0.0141289	0.0151565	0.0133582	0.0193422	0.0152421	0.0154133	0.0154133	0.0169547	0.0192667	0.0226062	0.0261171	0.0219523	0.0147283	0.016184	0.0162696	0.0150708	0.0157559	0.0147711	0.0154133	0.0169119	0.0182391	0.0174685	0.0233536	0.0301417	0.0210182	0.0215787	0.0205511	0.0209793	0.02312	0.0192667	0.0179822	0.0181963	0.0208534	0.0202942	0.017811	0.0211556	0.0152421	0.020123	0.0237128	0.0192667	0.0264229	0.0232913	0.0223645	0.020808	0.0214578	0.0169245	0.0203371	0.0134867	0.0229689	0.0218356
PC(42:9)	0.164462	0.0275572	0.0303985	0.0299704	0.02312	0.0196948	0.0157559	0.0171259	0.0303596	0.0141289	0.0188385	0.019617	0.0304414	0.0157156	0.0239763	0.0325393	0.0265452	0.0137008	0.0154133	0.0192667	0.0146427	0.0118169	0.0175289	0.0119882	0.0113031	0.0308267	0.0235054	0.0342947	0.0375058	0.0321111	0.0373657	0.0142145	0.0148996	0.0121594	0.0106181	0.0159271	0.0139148	0.0102756	0.0122022	0.012716	0.0133582	0.0354974	0.0301417	0.0345633	0.032368	0.0368986	0.0256889	0.0126304	0.00513778	0.0102756	0.00984742	0.0139022	0.0113031	0.0133582	0.0169245	0.017811	0.03468	0.0260841	0.0342519	0.0297257	0.0102756	0.0111822	0.0136151	0.0123911	0.0139022	0.0109178	0.0131013	0.00755556	0.0107037
PC(42:8)	0.115657	0.0463957	0.0502361	0.0545176	0.0416731	0.032682	0.0271732	0.0275157	0.0403238	0.0189813	0.0284005	0.0356531	0.0417445	0.0418074	0.0600835	0.0425294	0.041245	0.0270447	0.0324385	0.0298277	0.0242332	0.0273159	0.0227674	0.0278011	0.0162126	0.0425294	0.0517632	0.0594698	0.0577144	0.0660776	0.0566713	0.025061	0.0278297	0.0245472	0.0276299	0.0289999	0.0240477	0.0270447	0.0257603	0.0280437	0.0327105	0.0604079	0.0590274	0.061342	0.0546318	0.0576054	0.0617961	0.0345373	0.029685	0.0299704	0.0398892	0.0418074	0.036307	0.0333385	0.0345541	0.0245472	0.0433857	0.0577012	0.052805	0.0623874	0.0264881	0.0312297	0.0306554	0.0360652	0.0285097	0.039461	0.0332671	0.0348563	0.039461
PC(42:7)	0.199294	0.0586953	0.0602262	0.0602262	0.0341092	0.0401032	0.0427007	0.0337952	0.0521563	0.030684	0.0405314	0.0386112	0.0534329	0.0476504	0.0503788	0.0837744	0.0426721	0.0232627	0.0346548	0.0200516	0.0238051	0.0248326	0.0292148	0.0264881	0.0235196	0.0550884	0.0488089	0.0461116	0.0512066	0.0482381	0.0498209	0.023748	0.0256033	0.0239192	0.0285432	0.0210078	0.0226205	0.0264738	0.0219783	0.0242332	0.0243188	0.0722403	0.0522912	0.0418807	0.0424723	0.0652343	0.0469536	0.0200516	0.0212647	0.0198661	0.0232627	0.0328415	0.0243188	0.0272873	0.0301215	0.0288858	0.0559447	0.0531563	0.0615107	0.0488089	0.0331102	0.0385837	0.0266308	0.0228682	0.0228682	0.0258316	0.0233769	0.0228682	0.0271161
PC(42:6)	0.824705	0.00934142	0.00256889	0.00385334	0	0.00256889	0.00479526	0.00513778	0.00607192	0.00171259	0.00214074	0.00140121	0.00616534	0.00302222	0.00299704	0.000428149	0.00685038	0.00428149	0.00785778	0.00513778	0.00796356	0.00513778	0.00120889	0.00359645	0.00376771	0.00770667	0.00578	0.00192667	0.004624	0.00470963	0.00700607	0.00325393	0.00359645	0.00616534	0.00376771	0.00325393	0.00214074	0.00492371	0.00428149	0.00192667	0.00385334	0.00794021	0.00342519	0.00887435	0	0.000467071	0.00128445	0.00406741	0.00685038	0.004624	0.00235482	0.000906667	0.002312	0.00205511	0.00181333	0.004624	0.00171259	0.00889232	0.00513778	0.00495429	0.00479526	0	0.00154133	0.00423111	0.00513778	0.00556593	0	0.00453334	0.00192667
PC(42:5)	0.310283	0.0144792	0.0119882	0.00984742	0.00813482	0.00385334	0.00753541	0.00650786	0.0102756	0.00599408	0.00513778	0.00887435	0.0111747	0.01088	0.0124163	0.00984742	0.00813482	0.00406741	0.00574223	0.00492371	0.00359645	0.00333956	0.00392889	0.00428149	0.00513778	0.00941927	0.0111747	0.016184	0.0133582	0.0158415	0.0121438	0.00496652	0.00488089	0.0063366	0.00565156	0.00428149	0.00449556	0.00620815	0.00513778	0.00488089	0.00590845	0.0116768	0.0109606	0.0163475	0.0113031	0.0144792	0.0111319	0.00321111	0.00642223	0.00359645	0.00513778	0.00664889	0.00411023	0.0071929	0.00453334	0.00565156	0.00856297	0.0106708	0.0154133	0.0104591	0.00479526	0.00453334	0.00539467	0.00544	0.00423111	0.00578	0.00578	0.00483556	0.00578
PC(42:4)	0.305856	0.012559	0.0123687	0.00979984	0.010228	0.0085154	0.0116076	0.00920995	0.0172297	0.00808725	0.0106561	0.0130261	0.0126732	0.00903309	0.00979984	0.00637466	0.0085154	0.0042577	0.00933532	0.00297325	0.00690746	0.00459546	0.00661531	0.00717387	0.00235957	0.0106561	0.00804919	0.00881986	0.00662203	0.00979984	0.00742124	0.00254986	0.00536613	0.00614631	0.00905772	0.00768764	0.00704066	0.00168881	0.00725474	0.0042244	0.00433857	0.012092	0.0129777	0.00695417	0.0107323	0.0111578	0.0106561	0.00639844	0.00637466	0.00199803	0.00639844	0.00661531	0.00742124	0.00612728	0.00601087	0.00700261	0.0140813	0.00941927	0.0149376	0.0142512	0.00715484	0.00691754	0.00742124	0.00661531	0.00691754	0.00575622	0.00535186	0.0105442	0.00768289
PC(42:3)	0.298088	0.00446312	0.0117979	0.0100853	0.0143668	0.00751639	0.00909578	0.0094383	0.0133375	0.00751639	0.00751639	0.0114692	0.00291141	0.0119546	0.0113697	0.0040912	0.0160794	0.00268782	0.00530568	0.00461449	0.00579428	0.00579428	0.00107457	0.00437663	0.000875326	0.00794453	0.00483808	0.0113888	0.0110748	0.0156512	0.0124033	0.0011227	0.00348227	0.00506167	0.00283529	0.00403411	0.00140338	0.00654116	0.00675523	0.00559447	0.0075925	0.0110021	0.0118359	0.0110021	0.010561	0.010068	0.00965713	0.00589894	0.00666009	0.00593699	0.00696931	0.00560791	0.0106752	0.0094383	0.00591013	0.00334907	0.00451935	0.0104073	0.012226	0.0140677	0.00567059	0.00651457	0.00553739	0.00651457	0.00772346	0.00354412	0.00368208	0.00772346	0.00696931
PC(42:2)	0.0726236	0.139031	0.138577	0.121451	0.126589	0.0752114	0.103669	0.101614	0.129223	0.0756396	0.0871996	0.117079	0.137436	0.121393	0.15185	0.134724	0.184389	0.0382479	0.0582282	0.0530191	0.0628522	0.0343375	0.0394904	0.0597124	0.0341377	0.0961907	0.112774	0.160556	0.143687	0.1587	0.166122	0.042929	0.0466682	0.0533758	0.0549172	0.0579999	0.0399605	0.0502361	0.0510924	0.0406741	0.0613109	0.16005	0.158472	0.157714	0.148824	0.161918	0.150137	0.0530191	0.053804	0.045555	0.0652213	0.0546015	0.0798069	0.0512636	0.068806	0.0590274	0.147997	0.13793	0.150566	0.173767	0.0375629	0.0654815	0.0515491	0.0678993	0.0488593	0.0551598	0.0472676	0.068806	0.0752828
PC(44:12)	0.103362	0.0639887	0.0689319	0.0655067	0.0710727	0.0804919	0.0664486	0.071929	0.0990191	0.0496652	0.0796356	0.0691265	0.056644	0.0592356	0.066363	0.0753541	0.0595126	0.0488089	0.0619556	0.0524482	0.0477814	0.0572863	0.0728356	0.0631947	0.0592558	0.0578	0.0612681	0.0601121	0.0683325	0.0727852	0.0565156	0.0486377	0.0557449	0.0563443	0.0518916	0.0450412	0.0447415	0.0584423	0.0601549	0.0560018	0.0547174	0.0910789	0.0756967	0.0737972	0.0606258	0.0737972	0.0616534	0.0781371	0.0637941	0.0606258	0.066363	0.0873423	0.0652498	0.0664486	0.0725334	0.054118	0.0543749	0.0640247	0.0659349	0.0627543	0.0698738	0.0686045	0.0739841	0.0559112	0.0547023	0.0637941	0.0724427	0.0689067	0.0565156
PC(44:11)	1.02235	0	0	0.00214074	0.00256889	0.00770667	0.0054803	0	0.00233536	0.000428149	0	0	0.00269734	0.00423111	0.00171259	0	0.00256889	0.00385334	0.00664889	0.00171259	0.00436711	0.00359645	0	0.000342519	0	0.00385334	0.00539467	0.00616534	0.00102756	0.00256889	0	0.00445274	0.00205511	0	0	0	0.00299704	0.00214074	0.00385334	0.00321111	0.00205511	0.00233536	0.00239763	0.0032695	0	0	0.00256889	0.00449556	0.00171259	0.000513778	0.00492371	0.00392889	0	0.00274015	0	0.00308267	0.00428149	0.00296411	0.00813482	0.0104591	0.00376771	0.00362667	0.00513778	0.00423111	0.00302222	0.0109178	0.00385334	0.00423111	0.00963334
PC(44:10)	0.578622	0.00887435	0.00513778	0.00513778	0.00556593	0.00770667	0.00376771	0.00616534	0.00747314	0.00299704	0.00171259	0.00186828	0.00385334	0.00574223	0.00727852	0.00685038	0.00470963	0.00278297	0.00453334	0.00556593	0.00488089	0.00513778	0.00151111	0.00291141	0.00239763	0.00813482	0.00578	0	0.00205511	0.00984742	0.00420364	0.00376771	0.00282578	0.00616534	0.00239763	0.00154133	0.00321111	0.00342519	0.00278297	0.00423867	0.00411023	0.00467071	0.00616534	0.00467071	0.00154133	0.00233536	0.00685038	0.00299704	0.00299704	0.00154133	0.00428149	0.00272	0.00205511	0.00616534	0.00725334	0.00325393	0.00727852	0.00474257	0.00385334	0.00495429	0.00479526	0.00332445	0.00282578	0.00634667	0.00151111	0.00278297	0.00423867	0.00332445	0.00363926
PC(44:9)	0.355331	0.00233536	0.00556593	0.00770667	0.00342519	0.00256889	0.00205511	0.00205511	0.00467071	0.00128445	0.00299704	0.00373657	0.00693601	0.00725334	0.00984742	0.00770667	0.00727852	0.00278297	0.00302222	0.00107037	0.00282578	0.00179822	0.00181333	0.00325393	0.00102756	0.00727852	0.00847734	0.00963334	0.00873423	0.00984742	0.00747314	0.00325393	0.00256889	0.00308267	0.00256889	0.00359645	0.00470963	0.00214074	0.00385334	0.00205511	0.00179822	0.00887435	0.0106181	0.00794021	0.00513778	0.00840728	0.00856297	0.00363926	0.00342519	0.00205511	0.00470963	0.000906667	0.00590845	0.000342519	0.00272	0.00188385	0.00685038	0.00829949	0.0128445	0.0110095	0.00342519	0.00120889	0.00359645	0.000604445	0.000906667	0.00385334	0.000385334	0.00362667	0.00385334
PC(44:8)	0.35976	0.00794021	0.0137008	0.0137008	0.00685038	0.00727852	0.0102756	0.00411023	0.0121438	0.00128445	0.00470963	0.00560485	0.015028	0.00906667	0.0128445	0.0107037	0.0226919	0.00556593	0.00725334	0.00149852	0.0071929	0	0.00544	0.00736415	0.00411023	0.00984742	0.0100187	0.0177253	0.0154133	0.0132726	0.0158804	0.00308267	0.00333956	0.00770667	0.00822045	0.00993305	0.00385334	0.00813482	0.00556593	0.00693601	0.00667912	0.0112097	0.0202086	0.0163475	0.0190098	0.0210182	0.014557	0.00599408	0.0111319	0.00616534	0.0109178	0.00755556	0.0110462	0.0102756	0.00725334	0.0063366	0.0111319	0.0142277	0.0124163	0.01156	0.00685038	0.0093689	0.00590845	0.00876445	0.00906667	0.0113459	0.00616534	0.0142045	0.00941927
PC(44:7)	1.19552	0	0	0.00513778	0.00256889	0.00128445	0	0.00239763	0	0.000856297	0.000428149	0.00233536	0	0.000906667	0.00342519	0.00342519	0	0.00107037	0.000302222	0.00128445	0.000770667	0.000256889	0.000302222	0.00171259	0	0.00428149	0	0	0.00154133	0.00171259	0.000467071	0.000685038	0.000256889	0.00188385	0.00205511	0.000856297	0.000642223	0.000428149	0.00107037	0.00192667	0.000256889	0.00560485	0.00239763	0.00794021	0.000513778	0	0.00513778	0.00149852	0	0	0.00256889	0.00181333	0.000513778	0	0.000604445	0.000342519	0.00299704	0.00237128	0.00128445	0	0.00137008	0	0.00128445	0.00272	0.000302222	0	0.001156	0	0
PC(44:6)	1.32419	0	0.000856297	0	0.00256889	0.000428149	0.000685038	0.000342519	0.000934142	0	0	0.000934142	0.000770667	0.000302222	0.000856297	0	0.00128445	0.000214074	0.000906667	0	0.000513778	0.000513778	0.000302222	0.000685038	0	0	0.000770667	0.000385334	0.000513778	0.000856297	0.000467071	0	0.000256889	0	0	0.000513778	0.000642223	0.000214074	0.000428149	0	0.00102756	0	0.000342519	0	0.000513778	0.000934142	0.000428149	0.000214074	0.00128445	0.000513778	0	0	0.000770667	0	0.000604445	0.000685038	0.000428149	0.00177846	0.000856297	0.000550477	0.00102756	0.000604445	0	0	0.000604445	0.00107037	0	0.00151111	0.000428149
PC(44:5)	0.553255	0.00685038	0.00456692	0.00799211	0.0122736	0.010561	0.00981887	0.00913383	0.0152577	0.00842025	0.00842025	0.00825159	0.0095049	0.00473482	0.0109891	0.0131299	0.00114173	0.00463828	0.00594371	0.0044242	0.00505215	0.00376771	0.00292148	0.00456692	0.0012559	0.00585136	0.0110462	0.0145142	0.0157559	0.00842025	0.0124552	0.00371062	0.00351082	0.00473818	0.00405314	0.00234055	0.00335383	0.00378198	0.00699309	0.00522341	0.00299704	0.00918573	0.0084488	0.00778452	0.00702164	0.00825159	0.0109891	0.0035679	0.00371062	0.00342519	0.00742124	0.00473482	0.00607971	0.00228346	0.00473482	0.00610825	0.010561	0.00928753	0.0131299	0.00972509	0.0029685	0.00292148	0.00607971	0.00564149	0.00503704	0.0052805	0.00295422	0.00292148	0.0035679
PC(44:4)	0.401153	0.00788831	0.0085154	0.0076591	0.00166502	0.00808725	0.0112651	0.00955247	0.0204992	0.00637466	0.00894355	0.0134932	0.00727852	0.00691754	0.013225	0.0115124	0.0110843	0.00468585	0.00601087	0.00361548	0.00408168	0.00690746	0.0051042	0.00597505	0.00372965	0.00637466	0.00381052	0.0115172	0.00919092	0.0093717	0.00695417	0.00374868	0.00562302	0.00717387	0.00614631	0.00614631	0.00746881	0.00725474	0.00789696	0.00563729	0.0110177	0.0148944	0.00989499	0.0158285	0.00816336	0.0106907	0.0106561	0.00618437	0.00594651	0.00559447	0.00853918	0.00691754	0.0138435	0.00235957	0.00570865	0.00648883	0.0119406	0.00882645	0.0149376	0.0137008	0.00270209	0.00631309	0.0061368	0.010242	0.00480198	0.00468585	0.00612252	0.0108464	0.0126066
PC(44:3)	0.720295	0.00280243	0.00642223	0.00385334	0.00385334	0	0.00308267	0.00274015	0	0.00171259	0.00385334	0.00140121	0.00308267	0.00392889	0.00599408	0	0.00342519	0	0.00181333	0.000856297	0.00256889	0.00179822	0	0.00411023	0.00102756	0.00256889	0.00385334	0.00847734	0.004624	0.00256889	0.00280243	0.000513778	0.002312	0.000513778	0.000685038	0.000171259	0.000214074	0.00214074	0.00214074	0.00256889	0.002312	0.00747314	0.00205511	0.0032695	0.00308267	0.00607192	0.00385334	0.00385334	0.00128445	0.00411023	0.00342519	0.00120889	0.00385334	0.00274015	0.00211556	0.00102756	0.00299704	0	0.00385334	0.00825715	0.000342519	0.000302222	0.000256889	0.00332445	0.00151111	0.000856297	0.00192667	0.00362667	0.00192667
PC(44:2)	0.207385	0.0340962	0.0256889	0.0333956	0.0209793	0.0188385	0.0181535	0.018496	0.0294255	0.0107037	0.0244045	0.0252218	0.0296707	0.0275022	0.031683	0.0372489	0.0372489	0.00727852	0.00997334	0.0104896	0.00899112	0.0100187	0.0111822	0.0150708	0.0054803	0.0166978	0.031212	0.0373774	0.032368	0.0372489	0.032695	0.0121594	0.0123307	0.0114744	0.0126732	0.0123307	0.0083489	0.0117741	0.0113459	0.0133582	0.0143858	0.0336291	0.0352794	0.0415693	0.0313405	0.0350303	0.0351082	0.0141289	0.0119882	0.00873423	0.0141289	0.0145067	0.016184	0.0123307	0.01632	0.0143858	0.0291141	0.0337908	0.0274015	0.0379829	0.00959053	0.0111822	0.0166978	0.0145067	0.00755556	0.0104896	0.0111747	0.0136	0.0141289
SM(16:1)	0.378148	0	0.000428149	0.00128445	0.00171259	0.00128445	0.00171259	0.00205511	0.00233536	0.00214074	0.000856297	0.00186828	0.000770667	0.00151111	0.00214074	0.000856297	0.00214074	0.00171259	0.00302222	0.00192667	0.00154133	0.00102756	0.00211556	0.00222637	0.00137008	0.00299704	0.000385334	0.000770667	0.00205511	0.000428149	0.00186828	0.00102756	0.002312	0.00188385	0.00256889	0.00222637	0.00214074	0.00171259	0.00171259	0.00128445	0.00205511	0.00186828	0.00102756	0.00186828	0.00102756	0.00186828	0.000428149	0.00192667	0.00299704	0.00256889	0.00214074	0.00302222	0.00179822	0.00239763	0.00181333	0.00205511	0.00171259	0.000592821	0.00214074	0.00385334	0.00171259	0.00211556	0.00282578	0.00302222	0.00211556	0.00192667	0.001156	0.00302222	0.00342519
SM(16:0)	0.0778622	0.0504956	0.0527098	0.0587039	0.0856773	0.0805395	0.0736796	0.0846402	0.111215	0.0728328	0.0672669	0.0911308	0.0551455	0.0471803	0.0548506	0.0582758	0.0715484	0.0925039	0.100674	0.104706	0.0876277	0.0971326	0.126363	0.0877038	0.0771048	0.0719765	0.0694029	0.0709442	0.0730136	0.0706921	0.079454	0.0678378	0.0819762	0.110481	0.0866763	0.0887314	0.0884365	0.0805157	0.0969994	0.0696312	0.0799211	0.0873942	0.0418254	0.0677772	0.0760963	0.0803881	0.0638417	0.116266	0.121642	0.11463	0.115838	0.123643	0.0848019	0.0976559	0.0810292	0.100891	0.064698	0.0753541	0.0578476	0.0694212	0.0949158	0.0858648	0.0950775	0.103091	0.0852603	0.0847972	0.137222	0.107927	0.105991
DSM(16:0)	0.885216	0	0.00128445	0.00214074	0.00385334	0.00256889	0.00274015	0	0.00186828	0.00128445	0	0.000467071	0.003468	0.00120889	0.000856297	0	0.00299704	0	0	0	0.00205511	0.000256889	0	0.00154133	0	0	0.001156	0.000770667	0	0.00299704	0.000934142	0	0	0.000685038	0.000513778	0.00154133	0.00235482	0	0.00149852	0.00102756	0	0.00140121	0.00137008	0	0.00256889	0.0032695	0.000856297	0.00642223	0.000856297	0.0113031	0	0	0.00488089	0.00959053	0.00120889	0	0.00385334	0.000592821	0.00513778	0	0.00822045	0.00513778	0.00308267	0.00362667	0	0.000642223	0	0.00241778	0.00192667
SM(18:1)	0.364822	0.0261041	0.0243569	0.0170784	0.0162221	0.0183628	0.019828	0.0263359	0.0312419	0.00979984	0.0200754	0.0195651	0.0257745	0.0159842	0.0269258	0.0282102	0.0149376	0.00853918	0.0177975	0.0123925	0.00408168	0.0105039	0.0177975	0.0128254	0.0126351	0.0230724	0.0265452	0.0303985	0.0266594	0.0252132	0.0223675	0.00494749	0	0.0159081	0.0126542	0.0169357	0.0171022	0.0115362	0.0181725	0.0142431	0.00793502	0.0335772	0.0177729	0.0275053	0.0271732	0.0247029	0.0282102	0.0177444	0.0123687	0.0210078	0.0173162	0.0256553	0.0133297	0.0211981	0.0174953	0.0121404	0.0329199	0.0355034	0.0282102	0.0335179	0.0170879	0.0217264	0.0215501	0.0199131	0.0208198	0.0200992	0.0226919	0.0141709	0.019671
SM(18:0)	0.138423	0.480253	0.524577	0.59094	0.655162	0.613204	0.377874	0.557012	0.735274	0.499316	0.542559	0.459235	0.455935	0.365756	0.416255	0.524577	0.548553	0.333789	0.389632	0.506333	0.272103	0.275185	0.376939	0.256071	0.238127	0.567392	0.60583	0.598894	0.654668	0.605069	0.555918	0.200925	0.302416	0.365677	0.328856	0.255386	0.274277	0.267426	0.465017	0.269762	0.269277	0.658674	0.321359	0.544709	0.566298	0.529295	0.543844	0.379601	0.343042	0.513379	0.341496	0.497223	0.209165	0.29293	0.208298	0.31173	0.530571	0.600659	0.501885	0.457018	0.254568	0.24789	0.263882	0.45733	0.242147	0.240881	0.555737	0.479392	0.294828
DSM(18:0)	#N/A	0	0	0	0	0	0	0	0	0	0	0	0	0	0	0	0.000761153	0	0	0	0	0	0	0	0	0	0	0	0	0	0	0	0	0	0	0	0	0	0	0	0	0	0	0	0	0	0	0	0	0	0	0	0	0	0	0	0	0	0	0	0	0	0	0	0	0	0	0	0
SM(22:1)	0.235928	0.109969	0.0935267	0.122213	0.0926704	0.135057	0.0703686	0.0768764	0.138461	0.0592748	0.0892452	0.0954901	0.108065	0.0823388	0.0639844	0.103374	0.0725474	0.0356315	0.0448632	0.0270685	0.000627951	0.0360786	0.00859655	0.0341567	0.0169357	0.137626	0.138506	0.0961193	0.0999013	0.0913859	0.138461	0.0404933	0.0265738	0.0356981	0.0423772	0.0310741	0.0424818	0.0283529	0.0446226	0.0392327	0.0435284	0.0665317	0.0573529	0.0833462	0.0860293	0.110436	0.0935267	0.0107989	0.0327296	0.0269448	0.0157226	0.0140366	0.0137293	0.0241285	0.0140366	0.047515	0.08582	0.0708092	0.0785415	0.0921743	0.00905772	0.0161521	0.0165551	0.0194766	0.0149432	0.00930034	0.0186673	0.0339832	0.01979
SM(22:0)	1.2186	0.0604079	0	0	0.210792	0.035679	0.127531	0.0148425	0.156157	0.121737	0.112746	0.0879651	0.0949205	0	0	0.0361072	0.0391042	0	0.0644741	0.0122736	0	0	0	0.0392755	0	0.110177	0.106095	0	0	0.136722	0.190721	0	0	0.0117027	0	0.00810628	0	0	0.140718	0	0	0	0	0	0	0	0	0	0.018125	0.0746691	0.00178395	0	0	0	0	5.70865e-05	0	0	0	0	0	0	0	0	0	0	0.0147711	0.00554075	0
DSM(22:0)	#N/A	0	0	0	0	0	0	0	0	0	0	0	0	0	0	0	0	0	0	0	0	0	0	0	0	0	0	0	0	0	0	0	0	0	0	0	0	0	0	0	0	0	0	0	0	0	0	0	0	0	0	0	0	0	0	0	0	0	0	0	0	0	0	0	0	0	0	0	0
SM(24:1)	0.0632423	1.60626	1.71003	1.72801	2.02557	1.58115	1.54236	1.46941	2.14899	1.38206	1.48139	1.8141	1.77754	1.40171	1.76526	1.77981	2.318	0.684395	1.11641	0.886481	0.95126	0.655581	0.892765	0.849447	0.680585	1.93181	1.82533	2.03957	2.13834	1.98618	2.32228	0.694114	0.873423	0.989023	0.810913	0.968986	0.780301	0.772594	0.915167	0.772209	0.919149	1.87529	1.33822	1.94675	1.85679	2.01541	1.74471	0.740483	0.847306	0.770154	0.877276	0.807538	0.868028	0.851844	0.633761	0.923088	1.57944	1.86916	1.66978	2.03842	0.479184	0.573316	0.639397	0.87705	0.625903	0.54696	0.789549	0.876445	0.917308
SM(24:0)	0.123744	0.353677	0.375153	0.527574	0.84997	0.370872	0.608047	0.451173	0.698375	0.421821	0.435094	0.687165	0.43821	0.317099	0.517299	0.465921	1.05634	0.179014	0.322539	0.292901	0.376143	0.175769	0.253934	0.316183	0.188461	0.522864	0.425879	0.821617	0.635658	0.70654	0.885204	0.16616	0.291369	0.35112	0.264976	0.33759	0.211553	0.269781	0.378959	0.247027	0.388473	0.475115	0.399453	0.655405	0.661861	0.575535	0.706112	0.394586	0.466777	0.414219	0.456026	0.405952	0.375629	0.410756	0.243658	0.286726	0.522436	0.6303	0.584518	0.639226	0.164143	0.208298	0.275185	0.476974	0.281134	0.208128	0.435513	0.485436	0.464161
DSM(24:0)	0.309307	0	0.00761153	0.0508545	0.142478	0.0247375	0.0310931	0.0355458	0.0097047	0.066696	0.0230249	0.111993	0	0.00779062	0.0735464	0	0.280342	0.0224302	0.0074884	0.0511162	0.0546603	0.0256318	0.0268306	0.0412355	0.0273254	0.0178871	0	0.140176	0.0075925	0.0615582	0.0475375	0	0.0323109	0.0477433	0.0335288	0.0465445	0.0312073	0.024571	0.0258554	0.0192381	0.0138149	0.0279205	0	0.0886397	0.118055	0.0503399	0.125781	0.0252132	0.0195997	0.0363641	0.0740221	0.0627951	0.0235767	0.056097	0.0147417	0.0189717	0.0542797	0.160523	0.0799686	0.0119882	0	0	0.0266594	0.0606796	0.0434529	0.0346325	0.0527051	0.120822	0.0626762
ePC(32:3)	0.83842	0	0	0.000428149	0.000428149	0	0	0.000685038	0.000467071	0.000856297	0.000856297	0	0	0.000302222	0	0	0	0	0.000604445	0.000214074	0.000513778	0.000513778	0.000302222	0.000513778	0	0	0.000385334	0	0.000513778	0	0	0.000342519	0.000256889	0.000513778	0.000171259	0.000171259	0.000428149	0.000428149	0.000642223	0.000385334	0.000256889	0.000934142	0.000342519	0.000934142	0	0.000467071	0.000856297	0.00171259	0.00128445	0.00102756	0.00128445	0.00120889	0.000513778	0.00137008	0.000604445	0.00137008	0	0.000592821	0	0.000550477	0.00137008	0.000906667	0.000770667	0.000604445	0.000302222	0.000642223	0.000770667	0.00120889	0.000642223
ePC(32:2)	0.181006	0.00140121	0.00214074	0.00171259	0.00727852	0.00813482	0.00685038	0.00822045	0.00980849	0.00599408	0.00470963	0.00607192	0.003468	0.00151111	0.00171259	0.00214074	0.00128445	0.00535186	0.00755556	0.00406741	0.00411023	0.00513778	0.00604445	0.00445274	0.00479526	0.00385334	0.00308267	0.001156	0.00359645	0.00214074	0.00186828	0.00496652	0.00590845	0.00376771	0.00411023	0.00411023	0.00513778	0.00385334	0.00428149	0.00488089	0.00411023	0.000934142	0.00376771	0.00280243	0.00154133	0.00233536	0.00128445	0.00192667	0.00299704	0.00154133	0.00278297	0.00211556	0.00282578	0.00274015	0.00241778	0.00496652	0.00385334	0.00237128	0.00256889	0.000550477	0.00274015	0.00211556	0.00128445	0.00151111	0.00181333	0.000642223	0.000770667	0.00272	0.000856297
ePC(32:1)	0.0489923	0.0349265	0.0380101	0.0422916	0.0615582	0.0470012	0.0451364	0.0547269	0.0704239	0.0401508	0.0534234	0.0531423	0.0461544	0.0346884	0.040579	0.0388664	0.0470012	0.050474	0.069444	0.0568962	0.0479812	0.0564585	0.0655151	0.0516823	0.0471915	0.0427197	0.0372917	0.0407597	0.0456121	0.0452886	0.0414655	0.046202	0.0497794	0.0533949	0.0509972	0.0431193	0.0479051	0.0500458	0.0494036	0.0460831	0.046183	0.0423997	0.0365734	0.0358607	0.0404743	0.0428667	0.0410071	0.0346325	0.0397227	0.0301987	0.0331339	0.0343862	0.0343661	0.0338332	0.0343862	0.0527098	0.0358693	0.0467011	0.0384382	0.039512	0.0358884	0.0343862	0.0328247	0.0337818	0.0289462	0.0307791	0.0384477	0.0383151	0.0399843
ePC(32:0)	0.083858	0.0374176	0.0492847	0.0569913	0.0805395	0.0719765	0.0750497	0.0777898	0.0967356	0.0582758	0.0728328	0.0771186	0.0416589	0.0468781	0.0462876	0.0462876	0.061701	0.0918616	0.101278	0.0944305	0.0778659	0.0904535	0.10974	0.0863338	0.08053	0.0527098	0.0470535	0.0532189	0.0509211	0.0497128	0.0439566	0.0743456	0.0786366	0.0913003	0.0805109	0.0787984	0.0820142	0.0907913	0.0865098	0.0709157	0.0822331	0.0518968	0.0407978	0.0397529	0.0421869	0.0495614	0.0437187	0.0618912	0.056135	0.0596554	0.0552549	0.0628959	0.0585993	0.0548411	0.0556425	0.0981507	0.0411498	0.0480844	0.0437187	0.0474022	0.062719	0.058967	0.0570579	0.0532247	0.0544336	0.0492609	0.0582282	0.0743803	0.0715246
ePC(34:4)	2.24983	0	0	0.000428149	0	0	0	0	0.000467071	0.000428149	0	0	0	0	0	0	0	0	0.000604445	0.000214074	0	0.000256889	0.000302222	0.000171259	0	0	0	0	0	0	0	0.000171259	0.000256889	0.000342519	0.000171259	0.000171259	0.000214074	0	0.000214074	0.000128445	0	0	0	0	0	0	0	0	0	0	0.000214074	0.000302222	0.000256889	0.000342519	0	0.000513778	0	0	0	0	0	0	0	0	0	0	0	0	0
ePC(34:3)	0.504925	0.000467071	0.000856297	0.00171259	0.00385334	0.00342519	0.00342519	0.00342519	0.00280243	0.00214074	0.00214074	0.00280243	0.000770667	0.00181333	0.00128445	0.000856297	0.00256889	0.00149852	0.00272	0.00235482	0.002312	0.00102756	0.00241778	0.00188385	0.00205511	0.00128445	0.000770667	0.001156	0.000513778	0.00299704	0.00186828	0.00154133	0.002312	0.00171259	0.00119882	0.00239763	0.00171259	0.00192667	0.00107037	0.00244045	0.00179822	0	0.000685038	0.00186828	0.00154133	0.000467071	0.00256889	0.00192667	0.00128445	0.00154133	0.00214074	0.00120889	0.00128445	0.00102756	0.00181333	0.00291141	0.000856297	0.00177846	0.00214074	0.00275238	0.000685038	0.000302222	0.00102756	0.00120889	0.00211556	0.000642223	0.000770667	0.00181333	0.00107037
ePC(34:2)	0.0582859	0.114381	0.10699	0.119406	0.175065	0.197757	0.139025	0.151013	0.19892	0.130538	0.16479	0.165291	0.113631	0.117531	0.13225	0.151089	0.122403	0.0806822	0.100002	0.0894593	0.0790933	0.072928	0.0912376	0.0703686	0.0691507	0.106133	0.117869	0.129429	0.137122	0.127541	0.118584	0.0888646	0.0814053	0.0792741	0.0751639	0.0712249	0.0864622	0.0678378	0.0723333	0.085016	0.0834604	0.140069	0.110938	0.126991	0.128387	0.140537	0.121547	0.0415066	0.0461925	0.0359074	0.0365829	0.0410687	0.0410737	0.0396941	0.0389531	0.0869807	0.124544	0.13154	0.112127	0.114438	0.0348989	0.034722	0.0405599	0.040162	0.0332109	0.0327296	0.0361785	0.0425798	0.04536
ePC(34:1)	0.0411285	0.316778	0.354602	0.3713	0.425247	0.390995	0.38541	0.392603	0.497535	0.298515	0.372156	0.400384	0.280223	0.304707	0.340473	0.350321	0.414971	0.268925	0.34581	0.283482	0.275699	0.256946	0.312263	0.278506	0.253883	0.312644	0.289086	0.378098	0.369007	0.33191	0.343868	0.24922	0.259772	0.271313	0.241514	0.26138	0.240025	0.254368	0.258435	0.252551	0.2888	0.347605	0.270323	0.297161	0.316088	0.324718	0.301084	0.227823	0.223161	0.203057	0.222471	0.235801	0.24924	0.21552	0.211321	0.314128	0.324204	0.324998	0.343898	0.349125	0.220658	0.191374	0.239221	0.232778	0.203765	0.199779	0.233212	0.244867	0.234673
ePC(34:0)	0.196368	0.0379884	0.0583709	0.0695028	0.0707872	0.0605117	0.060055	0.0576573	0.0865638	0.0425294	0.0617961	0.0571384	0.0444418	0.0396919	0.0395324	0.0421013	0.055802	0.0531618	0.073843	0.0516633	0.0519772	0.0612252	0.0608475	0.0480097	0.0439566	0.0438139	0.0436711	0.0402031	0.04487	0.0510924	0.0426592	0.0379054	0.040931	0.0507499	0.0485235	0.0519487	0.0435284	0.0484521	0.0615107	0.0393468	0.0427292	0.0412579	0.0473818	0.0421921	0.0381908	0.0300482	0.041245	0.0433144	0.0386761	0.0428149	0.0396751	0.0526875	0.0378483	0.0391613	0.0363674	0.0615392	0.041245	0.0369525	0.024119	0.036515	0.0490944	0.046643	0.0396466	0.033043	0.0393897	0.0321825	0.0517632	0.0490608	0.0488803
ePC(36:5)	0.102141	0.00788831	0.00808725	0.00979984	0.0162221	0.0170784	0.0133202	0.0174304	0.0242358	0.0110843	0.0145095	0.0134932	0.00727852	0.00842865	0.0068028	0.00894355	0.00637466	0.0147473	0.0180998	0.0188147	0.0151279	0.0151279	0.023842	0.0141955	0.019143	0.00637466	0.00881986	0.0107465	0.00764959	0.0115124	0.012092	0.0164219	0.012559	0.0155656	0.0124829	0.0140242	0.0130347	0.0115362	0.0160318	0.0134724	0.0169261	0.00461881	0.00886743	0.00742124	0.00662203	0.0111578	0.00808725	0.00960956	0.0085154	0.00713581	0.00682659	0.00903309	0.0120452	0.0119501	0.00721976	0.0196758	0.00637466	0.0076408	0.00894355	0.00929694	0.0122926	0.0078242	0.00819191	0.00601087	0.0078242	0.00618437	0.00959053	0.0120553	0.0102518
ePC(36:4)	0.128386	0.00980849	0.0137008	0.014557	0.0398178	0.0342519	0.0352794	0.027744	0.0485754	0.0248326	0.0329674	0.0284913	0.0119453	0.0123911	0.0166978	0.0128445	0.0132726	0.0488089	0.0510756	0.040246	0.0380196	0.0421298	0.0610489	0.0411023	0.036307	0.0128445	0.0146427	0.0181107	0.018496	0.0128445	0.0144792	0.0458975	0.0434143	0.0424723	0.0407597	0.0458975	0.0391756	0.04624	0.0458119	0.0378911	0.0431574	0.0107426	0.0102756	0.00934142	0.0118169	0.0121438	0.01156	0.0301845	0.0282578	0.0251751	0.0235482	0.0278045	0.0290285	0.0246614	0.0220622	0.050179	0.0162696	0.0106708	0.0132726	0.0148629	0.0335668	0.0290134	0.0315974	0.0272	0.0259911	0.0237622	0.032368	0.0335467	0.03468
ePC(36:3)	0.143459	0.0275572	0.0269734	0.0291141	0.0509497	0.0492371	0.0373346	0.0393897	0.0518449	0.0368208	0.0479526	0.0429705	0.031212	0.0293156	0.0333956	0.0333956	0.0436711	0.0177682	0.0314311	0.0250467	0.0223494	0.0154133	0.0184356	0.022435	0.0229488	0.0338237	0.0308267	0.0366067	0.0375058	0.0363926	0.0345633	0.0255177	0.0256889	0.0248326	0.0160984	0.0226062	0.0205511	0.0194808	0.0207652	0.0217071	0.0256889	0.0425035	0.0373346	0.0340962	0.0344231	0.0382998	0.0333956	0.0184104	0.0162696	0.0154133	0.0216215	0.0193422	0.0220925	0.0195236	0.0166222	0.0238051	0.0333956	0.0337908	0.0389615	0.0418362	0.00993305	0.0129956	0.018496	0.01904	0.0145067	0.0169119	0.013872	0.0154133	0.0175541
ePC(36:2)	0.0509067	0.13763	0.123164	0.133868	0.145856	0.127017	0.0999013	0.12285	0.142301	0.101328	0.120595	0.123618	0.14283	0.129553	0.149281	0.175398	0.14029	0.0675761	0.0875438	0.078922	0.0682469	0.0597695	0.0857304	0.0615963	0.057429	0.118026	0.14861	0.145913	0.175027	0.142003	0.138564	0.0621101	0.0690175	0.0631376	0.0645077	0.0615963	0.0639368	0.0547317	0.0635087	0.0634088	0.0731278	0.162852	0.140319	0.15678	0.143687	0.162385	0.132583	0.0472391	0.0418158	0.040931	0.047025	0.0494637	0.0530904	0.0372204	0.0440237	0.0672479	0.133868	0.15275	0.135152	0.149546	0.0372204	0.0355615	0.0443562	0.0446282	0.0403971	0.0365353	0.0364783	0.0494637	0.0510924
ePC(36:1)	0.0270299	0.268825	0.258411	0.33034	0.285385	0.283672	0.243379	0.249887	0.348227	0.222019	0.257127	0.265089	0.261856	0.254035	0.24942	0.300798	0.337191	0.215906	0.263404	0.225539	0.221838	0.21259	0.236808	0.200811	0.197824	0.261837	0.257232	0.268406	0.325507	0.258411	0.273496	0.171526	0.194865	0.200811	0.201154	0.198242	0.192358	0.182938	0.201991	0.181435	0.207966	0.28564	0.232076	0.28237	0.266423	0.280502	0.257983	0.185293	0.175779	0.155446	0.191715	0.216257	0.191011	0.196796	0.211421	0.253045	0.246423	0.285476	0.246423	0.277196	0.187891	0.175155	0.207195	0.200541	0.172132	0.182938	0.205212	0.233181	0.193428
ePC(36:0)	1.01596	0.00861487	0.00832511	0.0121784	0.0352985	0.00746881	0.013853	0.00837268	0.0258965	0.0263073	0.0173162	0.00441123	0	0.00557433	0.0100377	0.010894	0.0323014	0.00116552	0.0246143	0.0165789	0.00345373	0.00473818	0.0110143	0.00812531	0.0169357	0.00960956	0.0209793	0.00826327	0.00999013	0.013891	0.0142197	7.61153e-05	0.0065364	0.00418634	0.0052139	0.00692649	0.0116552	0.00523293	0.0120833	0.0113602	0.00499507	0.0212258	0.00254986	0.00908194	0.00382479	0.0137526	0.00875326	0.0114411	0.0113221	0.0110177	0.00523293	0.0137343	0.00730707	0.0107703	0.00315655	0.0127493	0.0126066	0.000856297	0.00489992	0.00464847	0.00186482	0.0101077	0	0.00315655	0.00678322	0.00587515	0.0148139	0.00376099	0.00416255
ePC(38:6)	0.29714	0.0205511	0	0.0355363	0.0359645	0.0385334	0.0301417	0.0263739	0.0439047	0.0239763	0.031683	0.0298926	0.0273587	0.0290134	0.0278297	0.0132726	0.0308267	0.0235482	0.0368711	0.031683	0.020808	0.0233769	0.0332445	0.0286003	0.0243188	0.0226919	0.0177253	0.031212	0.0339094	0.0188385	0.0205511	0.0236338	0.0303129	0.0267165	0.0159271	0.0244901	0.0241904	0.0271874	0.0244045	0.0273587	0.02312	0.0270901	0.0205511	0.0182158	0.0107893	0.0280243	0.0149852	0.0235482	0.0265452	0.0262027	0.0164837	0.0275022	0.0292854	0.0157559	0.0229689	0.0321968	0.0269734	0.0290482	0.0218356	0.0302762	0.0246614	0.0232711	0.0226062	0.0220622	0.0220622	0.0241904	0.02312	0.0259911	0.0241904
ePC(38:5)	0.110963	0.0158804	0.0192667	0.0137008	0.0321111	0.0372489	0.0263739	0.0308267	0.0467071	0.0137008	0.0303985	0.0252218	0.0131013	0.00876445	0.0188385	0.0166978	0.014557	0.0393897	0.0525867	0.0440993	0.0364783	0.0357076	0.0510756	0.0411023	0.0380196	0.014557	0.016184	0.012716	0.0154133	0.0154133	0.013078	0.041616	0.0364783	0.0397322	0.036992	0.0383621	0.0398178	0.037463	0.04046	0.0340378	0.0385334	0.0172816	0.0126732	0.0172816	0.0118169	0.0149463	0.0137008	0.0241904	0.0252608	0.0226062	0.0229059	0.0281067	0.025432	0.0260314	0.0220622	0.0412735	0.0119882	0.0183775	0.0124163	0.0159638	0.0291141	0.02448	0.0292854	0.0226667	0.0208534	0.0181963	0.026588	0.0256889	0.0278297
ePC(38:4)	0.156764	0.0140121	0.0154133	0.0128445	0.03468	0.020123	0.0243188	0.0232913	0.0382998	0.02312	0.0252608	0.0256889	0.0142573	0.0172267	0.014557	0.0162696	0.0141289	0.0295422	0.0450311	0.0355363	0.0328818	0.0367351	0.0420089	0.0308267	0.0339094	0.01156	0.0142573	0.0223494	0.02312	0.0179822	0.0158804	0.0308267	0.0357076	0.0376771	0.0337381	0.036307	0.0301845	0.0351082	0.0331815	0.032368	0.0344231	0.0102756	0.0133582	0.0135451	0.0195236	0.0158804	0.0137008	0.02312	0.020123	0.0210649	0.0181963	0.0235734	0.0182391	0.0157559	0.0196445	0.0434999	0.0184104	0.0106708	0.0184104	0.0143124	0.0212362	0.0205511	0.0226062	0.0214578	0.01904	0.0218356	0.0258174	0.0314311	0.0327534
ePC(38:3)	0.189545	0.0238206	0.0166978	0.0226919	0.020123	0.0261171	0.0167834	0.0167834	0.0284913	0.0149852	0.0175541	0.0140121	0.0262027	0.0193422	0.0303985	0.0325393	0.0248326	0.0100615	0.0136	0.00727852	0.00899112	0.00873423	0.00544	0.0101043	0.00753541	0.020123	0.0235054	0.0235054	0.0318542	0.0244045	0.0186828	0.00393897	0.00385334	0.00770667	0.00599408	0.00839171	0.00642223	0.00449556	0.00470963	0.00847734	0.00565156	0.00980849	0.0291141	0.0233536	0.0262027	0.0289584	0.0239763	0.00149852	0.00171259	0.00256889	0.00256889	0.00302222	0.00565156	0.00342519	0.00604445	0.00787793	0.0274015	0.0355693	0.0184104	0.0214686	0.00342519	0.00392889	0.00282578	0.00513778	0.00392889	0.00342519	0	0.00332445	0
ePC(38:2)	0.144454	0.0886916	0.0705969	0.068028	0.0547554	0.0461925	0.0410642	0.0331863	0.064871	0.0444799	0.0474769	0.0489906	0.0831893	0.0785443	0.0907199	0.124544	0.0821569	0.0218118	0.032002	0.0230962	0.0207795	0.0205226	0.026562	0.018477	0.0181154	0.0808725	0.0939786	0.0905106	0.102185	0.0813006	0.0798173	0.0258411	0.0220639	0.0246423	0.0220734	0.0208746	0.0179585	0.0147473	0.0241666	0.0196377	0.0187244	0.0728112	0.0835365	0.0961648	0.0836888	0.0872904	0.0971421	0.0119644	0.0127969	0.0133011	0.00597029	0.0165887	0.0164124	0.00544224	0.018402	0.0256699	0.088151	0.0858932	0.0868666	0.0703998	0.01058	0.0135664	0.0133297	0.0150775	0.0147753	0.0134629	0.0157559	0.0147753	0.019671
ePC(38:1)	0.361338	0.110852	0.123449	0.105895	0.107608	0.0866287	0.0809486	0.0891691	0.1286	0.0592272	0.0750687	0.0963723	0.116885	0.0934875	0.110177	0.121309	0.119596	0.0640796	0.0868386	0.0857011	0.0645648	0.0630235	0.0762608	0.0618817	0.0590274	0.0994732	0.0937645	0.0999299	0.132212	0.115743	0.122528	0.0519487	0.0702164	0.080549	0.057429	0.0764388	0.0593699	0.062581	0.0679329	0.0701735	0.0627666	0.1286	0.104925	0.114121	0.130671	0.127666	0.0994732	0.0632233	0.0630805	0.0638798	0.0694314	0.0762608	0.0568581	0.0556022	0.0469452	0.0786652	0.11403	0.136546	0.0977606	0.121839	0.0556022	0.0526875	0.0614821	0.0693097	0.0502697	0.050807	0.0891405	0.0795853	0.0576573
ePC(38:0)	0.435523	0.0200841	0.0119882	0.0222637	0.0274015	0.0188385	0.0167834	0.0123307	0.026156	0.0214074	0.0175541	0.0182158	0.0107893	0.0139022	0.0158415	0.00941927	0.0205511	0.014557	0.02176	0.0241904	0.0143858	0.0154133	0.0169245	0.0200374	0.0188385	0.0154133	0.013872	0.018496	0.0164409	0.0158415	0.0140121	0.0121594	0.0148996	0.017811	0.0125019	0.0111319	0.01156	0.0164837	0.0169119	0.0133582	0.0113031	0.0177487	0.0133582	0.0200841	0.0154133	0.0149463	0.0154133	0.0177682	0.00685038	0.0128445	0.0149852	0.02176	0.0154133	0.0229488	0.0160178	0.0176397	0.0171259	0.00948514	0.0188385	0.0154133	0.00822045	0.0166222	0.0128445	0.0145067	0.0114845	0.0141289	0.0169547	0.0136	0.0156274
ePC(40:6)	0.132452	0.0167627	0.021788	0.0153658	0.0329199	0.0342043	0.0328437	0.0235957	0.0359126	0.0243569	0.0286384	0.025637	0.0180679	0.0202153	0.0162221	0.0205036	0.021788	0.0258792	0.0356287	0.0267355	0.0266879	0.0315688	0.0395576	0.0285813	0.0249658	0.0115124	0.0149852	0.0184532	0.00867714	0.0205036	0.0134932	0.023101	0.0200088	0.0261837	0.0215597	0.0251561	0.0267355	0.0228822	0.0207414	0.0243902	0.0256604	0.0186309	0.0222257	0.0186309	0.0163838	0.0223675	0.0170784	0.0263073	0.0136532	0.0240905	0.0228822	0.029282	0.021807	0.0201706	0.0235398	0.0320065	0.0123687	0.02009	0.0127969	0.018655	0.0181154	0.0193087	0.0225777	0.0217264	0.0193087	0.0237385	0.0277012	0.0289798	0.0256651
ePC(40:5)	0.276783	0.0111578	0.00637466	0.0140813	0.0145095	0.0068028	0.00920995	0.00681232	0.0158285	0.0076591	0.00894355	0.0144273	0.0119025	0.00661531	0.013225	0.00979984	0.00979984	0.00746881	0.0078242	0.00768289	0.00408168	0.00767813	0.00752198	0.00820142	0.00681232	0.00808725	0.00959053	0.00689319	0.0025118	0.00894355	0.00602003	0.00460498	0.00510924	0.00820142	0.0032349	0.00511875	0.0042577	0.00382955	0.00704066	0	0.00690746	0.012092	0.00612728	0.0097566	0.00713581	0.0064871	0.00466206	0.00532807	0.00723095	0.00199803	0.00746881	0.010242	0.00665057	0.00681232	0.00691754	0.0105991	0.010228	0.00526952	0.0093717	0.00929694	0.00338713	0.0051042	0.00433857	0.00601087	0.00480198	0.00361548	0.00689319	0.00661531	0.00211696
ePC(40:4)	0.247456	0.00513778	0.00556593	0.00342519	0.00770667	0.00599408	0.00411023	0.00616534	0.006539	0.00428149	0.00685038	0.00560485	0.00578	0.00332445	0.00685038	0.00299704	0.00385334	0.00513778	0.00664889	0.00535186	0.00385334	0.00411023	0.00695112	0.00428149	0.00787793	0.00385334	0.004624	0.00539467	0.004624	0.00727852	0.00560485	0.00496652	0.00565156	0.00513778	0.0063366	0.00599408	0.00599408	0.00685038	0.00770667	0.00423867	0.00565156	0.00280243	0.0054803	0.006539	0.00256889	0.00700607	0.00342519	0.00727852	0.00385334	0.00411023	0.00556593	0.00664889	0.0071929	0.00445274	0.00544	0.00770667	0.00470963	0.00829949	0.00642223	0.00770667	0.0054803	0.00544	0.00770667	0.00664889	0.00423111	0.0083489	0.00655067	0.00664889	0.00770667
ePC(40:3)	0.354817	0.0102756	0.00984742	0.00470963	0.00899112	0.00385334	0.00239763	0.00479526	0.00980849	0.00599408	0.00513778	0.00186828	0.0100187	0.00846223	0.00727852	0.0132726	0.0107037	0.00278297	0.00423111	0.00278297	0.00282578	0.002312	0.00362667	0.00291141	0.00239763	0.00813482	0.00809201	0.00924801	0.00513778	0.00813482	0.0102756	0.00137008	0.000770667	0.00393897	0.00291141	0.00256889	0.00192667	0.00214074	0.00128445	0.00295422	0.00282578	0.006539	0.00959053	0.00747314	0.00616534	0.00607192	0.00984742	0.00128445	0.00128445	0.00205511	0.00171259	0.00332445	0.00205511	0.00274015	0.00241778	0.00325393	0.00984742	0.0112636	0.00642223	0.0071562	0.00205511	0.00120889	0	0.000906667	0.00332445	0.00107037	0.002312	0.00302222	0.00192667
ePC(40:2)	0.21076	0.0288546	0.0174589	0.0380101	0.0191715	0.0247375	0.0170498	0.0201325	0.0307229	0.0238812	0.0178871	0.018112	0.0338237	0.0301551	0.0337286	0.0337286	0.0307315	0.0112984	0.0141373	0.0157939	0.00662203	0.0117598	0.00809285	0.00920995	0.00608922	0.0303034	0.0345944	0.0369064	0.038933	0.0345849	0.044268	0.00972373	0.0117598	0.0176017	0.0169166	0.0150328	0.0134391	0.00894355	0.013225	0.0116599	0.0097047	0.0428667	0.0372584	0.0409985	0.0379054	0.0419326	0.0324441	0.00894355	0.00589894	0.0075925	0.0117265	0.012324	0.00893403	0.00677426	0.0126262	0.0140052	0.0281627	0.0407729	0.0367256	0.0323558	0.0057467	0.00295506	0.00842025	0.0102084	0.00627951	0.0100139	0.00993305	0.00869729	0.0121547
LPE(16:1)	0.858538	0.00698071	0.00341279	0.00426599	0	0	0.00204768	0.00375407	0	0	0	0	0	0	0	0	0.00725219	0	0	0	0	0.00332747	0.00451693	0.00204768	0	0.0140778	0	0	0	0	0	0.00153576	0.0012798	0	0.0017064	0	0	0.0010665	0	0.00115182	0	0	0.00341279	0.00279229	0	0.00325767	0	0.00661229	0	0	0.00597239	0.0021079	0	0.00921454	0.00752822	0.00187704	0.00341279	0	0	0	0	0.00873274	0.00409535	0.0021079	0.00331242	0.002133	0	0.00451693	0.00383939
LPE(16:0)	0.222079	0.0432804	0.0511919	0.010665	0.0379673	0.0238896	0.0368582	0.037882	0.0446766	0.0430865	0.0443663	0.0339728	0.0499121	0.0343287	0.0349811	0.0691091	0.0610037	0.0362609	0.0451693	0.0260225	0.0135659	0.0309711	0.0448682	0.0249134	0.0174052	0.0592973	0.0556712	0.0307151	0.0501681	0.0546047	0.0414189	0.0220125	0.0273877	0.0322509	0.040271	0.0291794	0.031355	0.0403136	0.0343412	0.0325069	0.0202208	0.0716687	0.0559698	0.0376959	0.0527277	0.0860955	0.0592973	0.0341279	0.0388205	0.0286675	0.0452195	0.032823	0.0322509	0.0337867	0.046675	0.0320803	0.0546047	0.105731	0.0639899	0.0422333	0.0457314	0.0493851	0.0401856	0.0370388	0.0268005	0.0326348	0.0345545	0.0349309	0.0435131
LPE(18:3)	#N/A	0	0	0	0	0	0	0	0	0	0	0	0	0	0	0	0.00341279	0	0	0	0	0	0	0	0	0	0	0	0	0	0	0	0	0	0	0	0	0	0	0	0	0	0	0	0	0	0	0	0	0	0	0	0	0	0	0	0	0	0	0	0	0	0	0	0	0	0	0	0
LPE(18:2)	1.36366	0	0	0.00255959	0.00298619	0	0	0	0	0	0	0	0	0.00150564	0.0017064	0	0.00383939	0	0	0.0110916	0	0.00102384	0.000903386	0	0	0	0.0019197	0	0.00255959	0.002133	0	0.000511919	0	0	0.00119448	0	0	0	0	0.000639899	0	0	0	0	0	0	0	0.00298619	0	0	0.0023463	0	0.0012798	0	0.00150564	0	0	0	0	0.00274242	0	0	0.00204768	0	0.00120452	0.0010665	0	0.00602258	0.00725219
LPE(18:1)	0.141327	0.118052	0.141062	0.185002	0.231075	0.0907234	0.130938	0.128549	0.147371	0.130397	0.0753659	0.145044	0.149992	0.138118	0.129117	0.171777	0.328766	0.0566666	0.105596	0.0988999	0.0889886	0.0769585	0.102585	0.0772429	0.0715549	0.142769	0.201056	0.199904	0.168763	0.199506	0.145509	0.0746833	0.0866849	0.0857749	0.104375	0.0927711	0.0696779	0.0814093	0.0869551	0.0644591	0.0869409	0.419153	0.731248	0.223228	0.311076	0.369823	0.390196	0.216428	0.196093	0.191287	0.210669	0.183889	0.194444	0.202606	0.229962	0.179968	0.419631	0.367203	0.391049	0.386499	0.221377	0.166725	0.171152	0.25345	0.259473	0.171848	0.151528	0.222434	0.192112
LPE(20:5)	#N/A	0	0	0	0	0	0	0	0	0	0	0	0	0	0	0	0.00341279	0	0	0	0	0.00102384	0	0	0	0	0	0	0	0	0	0	0	0	0	0	0	0	0	0	0	0	0	0	0	0	0	0	0	0	0	0	0	0.00204768	0.000602258	0	0	0	0	0	0	0	0.000511919	0	0	0	0	0	0
LPE(20:4)	0.222003	0.00325767	0.0247428	0.00511919	0.0209034	0.00767878	0.00750815	0.0211593	0.0321113	0.012798	0.00810538	0.0148922	0.0107503	0.01867	0.0136512	0.0204768	0.0204768	0.017064	0.030414	0.0155709	0.0209887	0.0179172	0.00752822	0.017064	0.0102384	0.0209034	0.0199648	0.0145897	0.00870262	0.012798	0.019546	0.018941	0.0156135	0.0203061	0.0196236	0.0151869	0.0181305	0.0209034	0.0157842	0.0161254	0.0163814	0.0474689	0.0825896	0.0190806	0.0081907	0.0237344	0.0260225	0.0469259	0.0401003	0.0435131	0.0401003	0.0499874	0.031739	0.0327628	0.0529987	0.0341279	0.0507653	0.0407566	0.0383939	0.0400394	0.0614303	0.0526975	0.0478644	0.0557088	0.0569133	0.0401003	0.037626	0.0463738	0.037754
LPE(20:3)	1.21941	0	0.0014694	0.0014694	0.000616199	0	0	0	0	0.00360239	0	0	0	0.000434964	0.0001896	0	0.001896	0.000947998	0	0	0.000625679	0.00164952	0	0.00400055	0.00117552	0	0	0.000554579	0	0	0	0.000929038	0.000369719	0.000758398	0.00212352	0.000758398	0.0020145	0.000308099	0	0.0018486	0.00190548	0.015099	0.0117552	0.00579141	0.00637055	0.00625679	0	0.00777358	0.0014694	0	0.00286769	0.0070598	0.00420911	0.00561215	0.00434964	0.00417119	0.0014694	0	0.0023226	0.00956801	0.00015168	0.00465077	0.00523295	0.00766206	0.00434964	0.00350759	0	0.0127812	0.00649379
LPE(20:2)	1.50262	0.00139614	0.00255959	0.00639899	0.00767878	0.0017064	0	0.0017064	0	0.00298619	0	0	0	0.0021079	0	0.00554579	0.00767878	0	0	0.00618569	0.000767878	0.000767878	0.000903386	0	0.00375407	0	0.00652697	0	0	0.00341279	0.00418843	0.000341279	0	0.00119448	0.000511919	0.000511919	0.0012798	0.000426599	0	0	0	0.00372305	0.0160401	0.00558457	0.00665495	0.00884224	0.00682559	0.002133	0.0017064	0	0.00703889	0.00692596	0.00102384	0.00102384	0.0021079	0.00443663	0.0119448	0.00177203	0	0.00329091	0.00102384	0.000602258	0.00460727	0.00632371	0.0042158	0	0	0.000602258	0.000639899
LPE(20:1)	1.21283	0.0857335	0.0406217	0.263306	0.376782	0.0619517	0.0693555	0.0185049	0.0275609	0.280797	0.0440345	0.0750297	0.0380953	0.0572814	0.0457409	0.111011	0.582403	0.0160449	0.0226516	0.29888	0.0161823	0.0637908	0.0735423	0.0119827	0.133857	0.0431813	0.183224	0.0530689	0.0589844	0.104185	0.0638606	0.0135185	0.0200217	0.0512298	0.0295586	0.0242688	0.0354551	0.0136986	0.0130587	0.0198653	0.0218134	0.19696	0.393571	0.129014	0.142939	0.144837	0.208275	0.0292694	0.0154524	0.0195667	0.0288428	0.0729401	0.0169502	0.00792526	0.072639	0.0589086	0.175854	0.153116	0.145139	0.148213	0.01987	0.0196403	0.0264207	0.0340945	0.068122	0.0168981	0.0188983	0.0560769	0.0243636
LPE(20:0)	0.732534	0	0.00990658	0.00905338	0.00905338	0.00734699	0	0.000758398	0.00615337	0.018012	0.0145992	0.000568799	0	0.00879965	0.0214248	0.0111864	0.00478739	0.000900598	0.00669175	0.0100725	0	0	0.00428272	0.00157368	0.00553631	0.018012	0.0154429	0.00853198	0.0011376	0.0107598	0.00568799	0.00174432	0.00466415	3.79199e-05	0.00242688	0.00106176	0.00260699	0.00367349	0	0.00169218	0.00236052	0.0140648	0.0324974	0.0196494	0.00216144	0.0140648	0.0120396	0.00388679	0.00436079	0.0134237	0.00346019	0	0.000824758	0.0133857	0.00578837	0.00191496	0.0154524	0.0361625	0.0128928	0.0110916	0.000758398	0.00548724	0.00312839	0.00247595	0	0.0015405	0.00584441	0.00910078	0.00580649
LPE(22:6)	0.0917012	0.0790113	0.0681611	0.0720005	0.0771196	0.0732803	0.0589655	0.0586242	0.115776	0.0528035	0.0468311	0.0576038	0.0601931	0.0445001	0.0540833	0.0587759	0.0626153	0.0470918	0.0809367	0.039413	0.0357774	0.0416645	0.0526306	0.0562732	0.0490684	0.0340331	0.0363889	0.0371568	0.0500543	0.0592025	0.0506231	0.0601979	0.0337298	0.0494476	0.0549081	0.0286295	0.039413	0.0447455	0.0483716	0.0470681	0.0419205	0.0939035	0.1535	0.0808729	0.0556854	0.0697037	0.0664547	0.10127	0.0783994	0.0761622	0.0793	0.0809367	0.0695641	0.0746643	0.0993056	0.0772618	0.0609089	0.104418	0.0638951	0.0722781	0.115618	0.0749142	0.0926005	0.100811	0.0755164	0.0739676	0.0759346	0.0842492	0.0688484
LPE(22:5)	2.20401	0	0	0	0	0	0.000341279	0	0	0	0	0	0	0	0	0	0.00511919	0	0	0.0019197	0	0	0	0	0	0.000853198	0.000383939	0.00153576	0	0	0	0	0.00153576	0	0	0	0	0	0	0	0	0.000465381	0.00853198	0	0	0	0	0.000853198	0	0.00102384	0.0014931	0	0.00281555	0	0.000301129	0.00307151	0	0	0	0.00109697	0.00409535	0	0.000767878	0	0.00240903	0	0	0.00271016	0.0010665
PE(28:1)	2.03306	0	0	0	0.00134699	0	0.000538797	0	0	0	0	0	0	0.00047541	0	0	0	0	0	0.00505123	0	0.000404098	0.000950819	0	0.00215519	0	0.000606147	0	0	0	0.000734724	0.000269399	0	0	0	0	0	0	0	0	0	0	0	0	0	0	0.000673497	0.000336748	0	0	0	0	0	0	0.000950819	0	0	0	0	0.000865924	0	0	0	0.00047541	0.00047541	0	0	0	0
PE(28:0)	1.75697	0	0	0.00389131	0.0065853	0	0.000419065	0	0	0	0.000523831	0	0.000471448	0	0	0	0.0119733	0	0	0.00329265	0.000314299	0.000314299	0	0.000209532	0.000419065	0	0.00168374	0	0	0.00187082	0.000571452	0	0	0.000478931	0	0	0	0	0	0.000157149	0	0	0	0	0	0.000571452	0	0	0	0	0	0.0022714	0.000314299	0	0.00179599	0.000478931	0.000523831	0	0	0	0	0.000369763	0	0	0	0	0	0	0
PE(30:1)	2.16025	0	0	0.00134699	0.00202049	0	0	0	0	0	0	0	0	0	0	0	0.0101025	0.000336748	0	0	0	0	0.000950819	0	0.00107759	0	0	0	0.000808196	0.00202049	0	0.000269399	0	0	0	0.000269399	0	0	0	0	0	0	0.000538797	0	0	0	0	0.000336748	0	0.000808196	0	0.000950819	0	0	0.00047541	0.000538797	0	0	0	0	0	0	0	0	0	0	0	0	0
PE(30:0)	2.38634	0	0	0.000598664	0.000598664	0	0.000478931	0	0	0	0	0	0	0	0	0	0.00396615	0	0.000422586	0	0	0.000359198	0	0.000239466	0.000478931	0	0	0	0.000718397	0	0.000653088	0.000239466	0	0	0	0.000778263	0	0	0	0	0	0	0	0	0	0	0	0	0.000598664	0	0	0	0	0.000478931	0.000897996	0.00185586	0	0	0.00127216	0	0.000478931	0	0.000359198	0	0.000422586	0	0.000538797	0.000422586	0.000299332
PE(32:2)	0.50604	0	0.000673497	0	0	0.00134699	0.000538797	0.00215519	0.00146945	0.00202049	0.00269399	0	0	0.00047541	0.00134699	0	0	0.00235724	0.00380328	0.00370423	0.000404098	0.00363688	0.00142623	0.00269399	0.00323278	0.00202049	0.00181844	0.00181844	0.00161639	0.00134699	0.00146945	0.00188579	0.00242459	0.00592677	0.00242459	0.00269399	0.00134699	0.00101025	0.00336748	0.00222254	0.00121229	0.00146945	0.00107759	0	0	0.000734724	0.000673497	0.00168374	0.000673497	0.00161639	0.00101025	0.00190164	0.000808196	0.00269399	0.000950819	0.00107759	0.00202049	0.000932534	0.00134699	0.00173185	0.00107759	0.00047541	0.00363688	0.000950819	0.00190164	0.00235724	0.00121229	0.00237705	0.00134699
PE(32:1)	0.173391	0.0235112	0.0282869	0.0202049	0.0518593	0.0336748	0.0339442	0.0334054	0.0631862	0.0269399	0.0262664	0.0330626	0.0345504	0.0294754	0.0343483	0.0330013	0.0316544	0.0498388	0.0632295	0.0555635	0.045259	0.0525328	0.068459	0.0501082	0.0495694	0.0417568	0.0345504	0.0333381	0.0266705	0.0350218	0.0352667	0.0468754	0.0440467	0.0517246	0.0490306	0.0417568	0.0390628	0.0528695	0.0431038	0.0377832	0.0416221	0.0360015	0.0339442	0.0360015	0.0210131	0.034532	0.0296339	0.0404098	0.0397363	0.0363688	0.0447875	0.0627541	0.0396016	0.0431038	0.0480164	0.0360994	0.0255929	0.0270435	0.0282869	0.0363688	0.0414874	0.0532459	0.0484918	0.0328033	0.0318524	0.0346851	0.0315197	0.041836	0.0525328
PE(32:0)	0.558507	0.0146128	0.0154156	0.00463964	0.0154156	0.0107011	0.0112549	0.0112549	0.0102045	0.0113746	0.0113746	0.00946977	0.00114494	0.00850455	0.0113746	0.00396615	0.0120481	0.00568731	0.00707832	0	0.00844116	0.00359198	0.00470127	0.00778263	0.00478931	0.00800713	0.00660027	0.0132679	0.0112249	0.0154156	0.0124087	0.00724383	0.00803706	0.00347225	0.00697443	0.00805203	0.00400356	0.0070343	0.0120855	0.00785746	0.00803706	0.00579615	0.0112549	0.0072656	0.00960855	0.0102045	0.00261915	0.0070343	0.00733363	0.00556757	0.00198307	0.011357	0.00844116	0.0074833	0.0061275	0.00993782	0.00800713	0.00549159	0.00935412	0.00596526	0.0064057	0.0108816	0.00965345	0.000897996	0.00422586	0.00838129	0.013874	0.00470127	0.00838129
PE(34:4)	1.5476	0.000734724	0	0.000673497	0.00269399	0.00202049	0	0.00107759	0.00514307	0	0	0	0	0.00142623	0	0	0	0.00134699	0.00142623	0.00134699	0.00161639	0.00161639	0.00380328	0.00134699	0.00269399	0	0.000606147	0.000606147	0	0.000673497	0.000734724	0.00188579	0.00202049	0.00323278	0.00215519	0.000538797	0.000673497	0.00269399	0.00202049	0.00181844	0.00202049	0	0.000538797	0	0	0.000734724	0.000673497	0.00134699	0.000673497	0.00161639	0.00134699	0.00142623	0.000404098	0.00107759	0.000950819	0.000808196	0	0	0	0.000865924	0.00107759	0.00047541	0.00121229	0.00047541	0.00047541	0.00202049	0.00121229	0.00047541	0.00101025
PE(34:3)	0.502682	0.00179599	0.0077078	0.0070343	0.00972829	0.00366682	0.00832143	0.00562744	0.0164905	0.00568731	0.00501381	0.015021	0.00148169	0.00163752	0.00568731	0.00231982	0.00299332	0.00587439	0.0125719	0.00419065	0.00987795	0.00624107	0.00924407	0.0114345	0.00401105	0.00905479	0.00390628	0.0136046	0.00844116	0.00568731	0.00546961	0.0060465	0.00785746	0.0076629	0.00874049	0.0065853	0.00688463	0.0112624	0.00789488	0.00716152	0.00745336	0.00179599	0.00670503	0.00987795	0.00116739	0.00620433	0.00568731	0.00654789	0.00905479	0.00601657	0.00924187	0.0135228	0.0123025	0.00939902	0.0111457	0.00847109	0.00434031	0.00787473	0.00905479	0.00644633	0.00185586	0.00686703	0.0102821	0.00781785	0.00496539	0.00520089	0.00330013	0.0054408	0.0105889
PE(34:2)	0.107477	0.122127	0.124747	0.136196	0.204219	0.15438	0.173613	0.162298	0.250704	0.134176	0.161115	0.172089	0.140155	0.146056	0.158421	0.126094	0.19277	0.142519	0.201679	0.15801	0.158092	0.158496	0.193122	0.171128	0.126737	0.157074	0.113484	0.185616	0.138381	0.16583	0.147108	0.15685	0.156072	0.14769	0.161699	0.120481	0.129049	0.16003	0.129723	0.135014	0.154859	0.164741	0.149367	0.122127	0.142422	0.135352	0.142931	0.137468	0.15236	0.120601	0.166765	0.170778	0.175468	0.198397	0.168401	0.120212	0.151686	0.166198	0.186708	0.167316	0.130509	0.166024	0.167386	0.165073	0.142729	0.147571	0.140761	0.142253	0.174511
PE(34:1)	0.043061	1.42414	1.78499	1.6705	1.38965	1.09196	1.17907	1.19954	1.82016	0.964672	1.02529	1.2603	1.54648	1.49247	1.62133	1.74189	1.77691	1.03831	1.34557	1.11879	1.04109	1.052	1.16301	1.07876	1.01366	1.58766	1.56406	1.67559	1.69021	1.83281	1.59092	0.969925	1.08716	1.1585	1.22585	1.03512	0.946712	1.12889	1.06929	0.971519	1.17202	2.01412	1.59879	1.62105	1.48735	1.6137	1.55735	1.07198	1.11823	0.861807	1.13832	1.25476	1.35669	1.29168	1.2386	0.921433	1.79577	1.80663	1.87861	1.77284	1.01743	1.35127	1.40842	1.24003	0.96524	1.1821	1.17188	1.28234	1.28413
PE(34:0)	0.416421	0.0264501	0.0457978	0.0330013	0.0228989	0.0350218	0.0215519	0.0226295	0.0117556	0.00336748	0.0255929	0.0279195	0.0115168	0.020918	0.0249194	0.0195314	0.0208784	0.0161639	0.0323278	0.0185212	0.00686967	0.0226295	0.0309016	0.0280175	0.0177803	0.0202049	0.0339442	0.0303074	0.0185885	0.0235724	0.0279195	0.0255929	0.0141434	0.0150863	0.0129311	0.00619617	0.0151537	0.0141434	0.0266031	0.0135373	0.0177803	0.0198375	0.0134699	0.00734724	0.00969835	0.0235112	0.0242459	0.00774521	0.0121229	0.0210131	0.0117862	0.0190164	0.0177803	0.0102372	0.00618032	0.0137393	0.00538797	0.0177181	0.0309809	0.0181844	0.0215519	0.0161639	0.00929426	0.00950819	0.00618032	0.0141434	0.00666762	0.0123606	0.0161639
PE(36:6)	0.901351	0	0.00269399	0.00404098	0	0.00202049	0.00269399	0	0.00661251	0.00336748	0.000673497	0	0.00242459	0.00427869	0	0.00269399	0.00134699	0.00606147	0.00760655	0.00639822	0.00686967	0.00646557	0.0052295	0.00457978	0.00107759	0.00202049	0.00181844	0	0	0	0.000734724	0.00188579	0.00282869	0.00242459	0.000269399	0.00161639	0.00303074	0.00168374	0.00235724	0.00242459	0.00121229	0.00220417	0.00107759	0.00146945	0	0	0.000673497	0.00168374	0.00202049	0.00242459	0.00134699	0.00332787	0.000808196	0.00215519	0.00285246	0.000538797	0.000673497	0.000932534	0.00202049	0.000865924	0.000538797	0.00142623	0	0.00285246	0.000950819	0.00370423	0.000606147	0.000950819	0.00269399
PE(36:5)	0.140701	0.0246541	0.0441515	0.044825	0.0704178	0.0650299	0.0638774	0.0735758	0.100331	0.0556009	0.0697443	0.0496347	0.034281	0.0273625	0.0306815	0.0387635	0.027314	0.0665265	0.0749034	0.0577711	0.0487163	0.0648802	0.0948706	0.0683075	0.0611834	0.042131	0.0270072	0.0457978	0.033585	0.03809	0.0261235	0.0669605	0.0551818	0.0739649	0.0747731	0.0596868	0.0624855	0.0597916	0.0624855	0.060929	0.0673048	0.040818	0.0310108	0.0239193	0.0166129	0.0239193	0.0246201	0.0742717	0.0643564	0.0505572	0.064506	0.0844116	0.0757908	0.0708818	0.0672969	0.0529518	0.035396	0.0256965	0.0414575	0.035984	0.0665714	0.0701493	0.0713458	0.0696739	0.0525592	0.0601283	0.0579207	0.0606411	0.0762922
PE(36:4)	0.0378357	0.422548	0.550322	0.448624	0.568506	0.583997	0.534008	0.562026	0.799461	0.438521	0.490381	0.505572	0.457102	0.397971	0.473543	0.487687	0.445256	0.569142	0.720774	0.564091	0.486175	0.555276	0.692249	0.547718	0.557715	0.532811	0.508625	0.52984	0.574717	0.606222	0.479122	0.584086	0.624781	0.69912	0.662481	0.607524	0.617634	0.622012	0.576887	0.568386	0.646602	0.563615	0.471508	0.442385	0.393681	0.405649	0.413602	0.569816	0.570527	0.442173	0.557693	0.668003	0.642157	0.635841	0.644233	0.569539	0.528096	0.603453	0.604201	0.543897	0.702652	0.796364	0.798947	0.682741	0.610003	0.708219	0.681983	0.686544	0.710577
PE(36:3)	0.0519217	0.115025	0.125645	0.151237	0.174136	0.0865818	0.156012	0.157089	0.243602	0.125645	0.124298	0.137067	0.148237	0.172838	0.177504	0.126318	0.166728	0.113335	0.16333	0.12209	0.138426	0.106906	0.156674	0.132963	0.116141	0.162687	0.159147	0.173695	0.145924	0.189627	0.187763	0.0933616	0.128728	0.096325	0.123265	0.106562	0.0773025	0.128825	0.10862	0.10639	0.14772	0.173068	0.150624	0.131189	0.156431	0.151027	0.156625	0.106936	0.131706	0.112788	0.133539	0.163805	0.17035	0.136076	0.122444	0.093631	0.154605	0.175834	0.186259	0.171068	0.100516	0.123395	0.132365	0.127198	0.10533	0.112661	0.126415	0.138133	0.158122
PE(36:2)	0.039821	2.58239	3.18482	3.12083	2.08365	1.47144	1.80216	1.73696	2.41781	1.36233	1.4243	1.89689	2.7542	2.7354	3.11679	3.15249	3.39899	1.01691	1.58871	1.19572	1.251	1.10067	1.29634	1.33023	1.07478	2.95111	2.81421	3.08818	2.98853	3.27641	2.938	1.1896	1.17139	1.33697	1.31353	1.20631	1.00714	1.21626	1.22838	1.09082	1.40981	3.38177	2.84258	2.89465	2.59494	2.92257	2.82315	1.25499	1.34213	1.06179	1.4466	1.50409	1.62438	1.69817	1.57968	1.04359	3.00095	3.08275	3.26429	3.01842	1.08448	1.47652	1.57751	1.47747	1.14088	1.30516	1.33581	1.5697	1.58702
PE(36:1)	0.0333968	2.20319	2.75236	2.53414	1.21746	0.904282	1.10436	1.06448	1.59998	0.847708	0.80191	1.19148	2.30498	2.34314	2.48363	2.81836	2.63786	0.804043	1.15319	0.876781	0.868272	0.778966	0.783792	0.890004	0.788081	2.48228	2.5438	2.73595	2.72982	2.90187	2.61611	0.801371	1.05012	1.1233	1.20062	1.01931	0.906751	1.00879	1.09533	0.886928	1.14508	2.84681	2.43195	2.4361	2.29986	2.49708	2.34759	1.04145	1.10094	0.881473	1.19939	1.32861	1.3051	1.23582	1.36141	0.857676	2.79277	2.97261	2.91602	2.74902	1.07095	1.57297	1.56736	1.47837	1.1665	1.52064	1.40363	1.49073	1.49438
PE(36:0)	0.128826	0.100331	0.100052	0.0522334	0.10746	0.110828	0.0724982	0.0956665	0.126046	0.0832143	0.100052	0.0702069	0.100957	0.0487559	0.106787	0.0886022	0.0704178	0.0810067	0.102953	0.0789862	0.0689212	0.0753867	0.111035	0.0860879	0.067649	0.0643564	0.0779236	0.0464039	0.0877342	0.0724383	0.0628597	0.0701933	0.0749826	0.0771977	0.0801611	0.0634584	0.0641693	0.0961604	0.068547	0.0688089	0.0725581	0.0907792	0.0724982	0.0724111	0.0263113	0.0643291	0.0589684	0.0668633	0.0724383	0.0594473	0.0490156	0.0858378	0.072154	0.0735758	0.0939198	0.0629196	0.0758058	0.0602003	0.0454985	0.0619617	0.067649	0.045428	0.0854892	0.0520838	0.0568378	0.0722512	0.0815605	0.0706247	0.0443011
PE(38:6)	0.0320315	1.0478	1.30868	1.23796	1.30935	1.37603	1.21666	1.256	1.68774	0.876294	1.20833	1.20209	1.10447	0.999364	1.13424	1.1403	0.95644	0.986373	1.30886	1.09043	0.960586	1.07333	1.30886	1.08463	1.05556	1.02042	1.0681	1.14993	1.16551	1.21641	0.96257	0.975523	1.01352	1.10214	1.10753	0.827623	0.935524	0.979302	1.00523	0.980971	1.04504	1.2763	1.11214	1.02869	0.914968	0.977264	0.986074	0.939565	1.00156	0.840614	0.961117	1.20236	1.04949	1.06095	1.06402	0.958281	1.07498	1.21893	1.13492	1.02881	1.12722	1.17146	1.18729	0.945642	0.896675	0.993782	1.05537	1.02313	1.07864
PE(38:5)	0.0282453	1.19531	1.38329	1.35231	1.16507	1.03105	1.0021	1.2117	1.67803	0.769059	1.00141	1.10935	1.2098	1.09196	1.22838	1.454	1.21895	0.773137	1.00591	0.78526	0.722887	0.820678	0.947438	0.804933	0.727317	1.37588	1.37164	1.41468	1.52983	1.58601	1.43043	0.989741	0.918874	1.04631	0.990549	0.876324	0.850589	0.880896	0.901438	0.898692	1.01828	1.36724	1.29413	1.19017	1.04652	1.22985	1.14958	0.845538	0.838429	0.698192	0.84015	1.00686	0.878464	0.96762	0.985471	0.821906	1.50856	1.50314	1.4998	1.41829	0.991327	1.16708	1.20296	0.934602	0.912733	1.08126	1.09039	1.05963	1.09574
PE(38:4)	0.0262411	2.02041	2.41508	2.31069	1.99415	2.00358	1.76073	1.99888	2.88812	1.45131	1.716	1.91167	2.09538	1.92155	2.12615	2.27769	2.0716	1.78877	2.27763	1.87531	1.60867	1.81718	1.98573	1.79093	1.72032	2.20159	2.26086	2.34936	2.48431	2.65754	2.20923	1.75349	1.96993	2.13792	2.12822	1.85801	1.90764	1.86993	1.98745	1.84751	2.08631	2.47373	2.23056	2.06817	1.84502	2.07551	1.97596	1.96758	1.95441	1.66318	2.01742	2.46875	2.19138	2.17076	2.36036	1.79201	2.4757	2.51587	2.46156	2.41843	2.30653	2.71786	2.82096	2.25101	2.19967	2.5414	2.53302	2.59188	2.51143
PE(38:3)	0.149383	0.139434	0.159469	0.166204	0.0968339	0.0732615	0.11195	0.128653	0.189395	0.0611385	0.0786495	0.118862	0.144734	0.119222	0.130509	0.133203	0.127815	0.093878	0.107812	0.103307	0.0641618	0.0940651	0.105435	0.106353	0.0925534	0.0988544	0.122307	0.132612	0.11216	0.17496	0.124005	0.0325374	0.081538	0.0745636	0.0543587	0.0602854	0.0639074	0.0891635	0.0692953	0.065419	0.0669905	0.145312	0.100097	0.0916772	0.0984203	0.129148	0.106263	0.0780508	0.0927929	0.0652843	0.0750201	0.0754845	0.0847708	0.0736955	0.110189	0.0406193	0.0968339	0.126617	0.13657	0.147015	0.0629196	0.0821402	0.0682028	0.0683533	0.0502878	0.0770406	0.0792706	0.100681	0.0989292
PE(38:2)	0.0472933	1.042	1.23063	1.0993	0.300529	0.27561	0.211328	0.276523	0.389567	0.242609	0.243956	0.299931	1.0027	0.975171	1.01174	1.34916	0.980761	0.0808945	0.114679	0.0943644	0.0954569	0.0809094	0.0975646	0.0822265	0.0884825	1.03195	1.22576	1.11181	1.22621	1.20571	1.18307	0.101084	0.0930324	0.133951	0.12533	0.0908472	0.0963849	0.101773	0.112886	0.106121	0.111217	1.08021	0.951636	0.994245	0.899702	0.997918	0.967965	0.0893132	0.0802958	0.0753418	0.108171	0.112302	0.105559	0.120272	0.147958	0.0841123	1.19628	1.14536	1.14711	1.09732	0.0960257	0.136073	0.143545	0.114679	0.0975646	0.130396	0.107423	0.116581	0.120631
PE(38:1)	0.0386769	0.566472	0.641842	0.539471	0.236397	0.16568	0.15248	0.190195	0.259357	0.145475	0.191947	0.193232	0.574627	0.539114	0.573819	0.752969	0.558329	0.0932793	0.121705	0.0912588	0.0901139	0.0884975	0.100787	0.0940202	0.0700437	0.587289	0.672823	0.579477	0.648173	0.691008	0.62378	0.0899792	0.106682	0.132544	0.11665	0.0969835	0.0996775	0.0979938	0.114831	0.0943569	0.101833	0.609821	0.535565	0.562798	0.471178	0.579697	0.532062	0.0787991	0.0707172	0.0662721	0.0899118	0.118852	0.0917303	0.0948284	0.104115	0.08513	0.620964	0.711523	0.625005	0.597488	0.090518	0.114098	0.123654	0.0955573	0.0993606	0.115841	0.110319	0.109344	0.11079
PE(38:0)	0.0632983	0.218703	0.263113	0.240214	0.201151	0.218662	0.190555	0.201869	0.297318	0.133801	0.191722	0.191518	0.227709	0.188579	0.217315	0.2126	0.179599	0.157823	0.20712	0.165568	0.144532	0.157868	0.17194	0.158317	0.15661	0.187681	0.230134	0.20407	0.203396	0.257051	0.186375	0.150773	0.161909	0.17044	0.160472	0.127336	0.154455	0.150414	0.158496	0.140357	0.158676	0.227519	0.205102	0.215764	0.16137	0.173885	0.180273	0.151088	0.151312	0.117727	0.155129	0.197612	0.173223	0.162537	0.168136	0.141075	0.193069	0.191791	0.192396	0.188483	0.169003	0.191432	0.184538	0.156251	0.132956	0.144353	0.189522	0.165284	0.1457
PE(40:8)	0.139699	0.0595126	0.0720642	0.0767786	0.0761051	0.0498388	0.039871	0.0517246	0.0727377	0.0296339	0.0559002	0.0470223	0.0624332	0.0646557	0.0639822	0.0835136	0.0707172	0.0252561	0.0318524	0.0215519	0.0266705	0.0222254	0.0232951	0.0220907	0.0188579	0.0653292	0.0800114	0.0775868	0.0800114	0.0794726	0.0653904	0.0255929	0.0270746	0.033136	0.0266705	0.0196661	0.0242459	0.0245826	0.0316544	0.0303074	0.0307115	0.0565737	0.0635781	0.0602474	0.0476836	0.0683293	0.0599412	0.0202049	0.0249194	0.0210131	0.0259296	0.031377	0.0266705	0.0204743	0.0261475	0.0290951	0.0498388	0.0783329	0.0592677	0.068408	0.0280175	0.0247213	0.0347524	0.0318524	0.0213934	0.0225621	0.0230336	0.0223442	0.0276134
PE(40:7)	0.0402652	0.419282	0.435528	0.440242	0.440242	0.43216	0.364047	0.416311	0.595616	0.302176	0.411956	0.389159	0.393794	0.354022	0.398486	0.437548	0.343932	0.280062	0.356399	0.287471	0.269399	0.305768	0.372087	0.30002	0.316633	0.355382	0.379246	0.395612	0.394939	0.409935	0.379607	0.33585	0.286775	0.316184	0.327499	0.252067	0.26895	0.274001	0.28242	0.27573	0.264954	0.447937	0.373746	0.350218	0.310078	0.344341	0.314972	0.279389	0.269848	0.205821	0.26996	0.350218	0.297686	0.306396	0.34689	0.278468	0.388383	0.390421	0.376934	0.366863	0.32256	0.344513	0.3583	0.292694	0.270825	0.314748	0.310145	0.272251	0.307676
PE(40:6)	0.0226496	4.57659	5.5321	5.13407	5.55433	5.62033	4.57924	5.10672	7.02763	3.55135	4.963	4.74999	4.67885	4.16554	4.5461	5.18795	4.28344	3.64294	4.8411	3.70996	3.38917	4.00946	4.95377	4.00111	3.87395	4.5488	4.8025	4.47337	4.99465	5.3671	4.32752	4.11803	3.92298	4.24599	4.08759	3.28235	3.59311	3.96083	4.02044	3.78216	3.97875	5.16731	4.4704	4.30328	3.66598	4.28638	4.19656	3.58098	3.63419	3.15924	3.57896	4.67042	4.02239	4.02212	4.3809	3.97282	4.59931	5.07578	4.51378	4.2794	4.37827	4.8739	4.81645	3.78854	3.66588	4.20296	4.27091	4.40562	4.13897
PE(40:5)	0.240796	0.118291	0.160966	0.149516	0.0498388	0.0195314	0.0501082	0.00754316	0.0536348	0.0215519	0.0390628	0.0382056	0.137595	0.10982	0.104392	0.159619	0.158272	0.0097657	0.0294754	0.0390628	0	0.00323278	0	0.0188579	0.0118535	0.223601	0.164872	0.19821	0.182652	0.180497	0.210131	0.0250541	0.0416221	0	0.0191273	0.0433732	0.0330013	0.0313176	0.048155	0.0189926	0.0181844	0.159435	0.167566	0.13372	0.124462	0.124168	0.119882	0.0165007	0.0235724	0.0274787	0.0212151	0.0513442	0.0185885	0.0409486	0.0518196	0.0191273	0.200029	0.232201	0.210131	0.219945	0.0156251	0.039459	0.0553614	0.0456393	0.0318524	0.053543	0.0254582	0.0251967	0.0542165
PE(40:4)	0.0596196	0.35879	0.46359	0.385465	0.235948	0.231234	0.217854	0.251259	0.331605	0.195539	0.210356	0.228744	0.351161	0.329142	0.360545	0.404323	0.301951	0.198794	0.255453	0.20856	0.175917	0.198547	0.211716	0.192171	0.178522	0.380077	0.417231	0.420868	0.449626	0.498612	0.420507	0.215339	0.247039	0.258982	0.247667	0.214531	0.229101	0.221356	0.249643	0.21626	0.23734	0.444018	0.384881	0.366137	0.289604	0.354382	0.332932	0.216641	0.210356	0.182922	0.24998	0.299666	0.249463	0.251259	0.276847	0.222883	0.441365	0.46378	0.452814	0.448838	0.275505	0.340552	0.34281	0.301568	0.261634	0.337871	0.324491	0.33865	0.30487
PE(40:3)	0.610011	0.0330626	0.0235724	0.0464713	0.0134699	0.0235724	0.0113147	0.0161639	0.0117556	0.00606147	0.0121229	0.013225	0.0418242	0.0242459	0.0249194	0.0404098	0.0309809	0.00639822	0.00950819	0.00437773	0.00889016	0.00484918	0.00427869	0.00754316	0	0.0397363	0.0193967	0.0351565	0.0315197	0.0262664	0.0330626	0.00727377	0.00848606	0.0115841	0.0134699	0.00727377	0.00606147	0.00370423	0.0141434	0.00202049	0.016568	0.00808196	0.0237071	0.0257153	0.0250541	0.0367362	0.0309809	0.00606147	0.0127964	0.00323278	0.00606147	0.0099836	0.0105066	0.0113147	0.010459	0	0.0282869	0.0317062	0.0195314	0.0303074	0.00107759	0.0052295	0.00727377	0.00665573	0.00570491	0.00774521	0.00848606	0.00855737	0.0141434
PE(40:2)	0.127065	0.149149	0.189253	0.169048	0.0660027	0.0511858	0.0441814	0.0533409	0.0609821	0.0457978	0.0498388	0.0683293	0.143657	0.148328	0.154231	0.185885	0.185212	0.0101025	0.0309016	0.0208784	0.02465	0.0113147	0.0166393	0.0196661	0.00377158	0.167701	0.17154	0.170933	0.198008	0.20609	0.189559	0.0158945	0.0189926	0.0226295	0.0228989	0.0220907	0.0131332	0.0212151	0.0232356	0.0226295	0.0230336	0.174864	0.135238	0.152088	0.143051	0.171925	0.147496	0.0158272	0.0202049	0.0161639	0.0222254	0.0285246	0.0343483	0.0253235	0.0309016	0.0158945	0.180497	0.191169	0.1906	0.184442	0.0140087	0.0242459	0.0270746	0.0299508	0.0133115	0.0269399	0.0315197	0.0294754	0.0370423
PE(42:10)	0.207362	0.0433487	0.0323278	0.0323278	0.0242459	0.0370423	0.0231683	0.0339442	0.0418793	0.0255929	0.0255929	0.0249806	0.036975	0.0294754	0.0370423	0.0383893	0.0175109	0.0218886	0.0266229	0.0309809	0.0169721	0.0234377	0.0232951	0.0207437	0.0167027	0.0404098	0.0436426	0.0375811	0.0323278	0.0484918	0.0301237	0.0234377	0.0254582	0.0299033	0.0274787	0.0245153	0.0202049	0.0249194	0.0168374	0.0242459	0.0198008	0.0433487	0.0323278	0.0315931	0.0226295	0.0374709	0.0316544	0.0154904	0.0202049	0.0218213	0.0178477	0.0251967	0.020609	0.0237071	0.0232951	0.0242459	0.0404098	0.0373014	0.0309809	0.0329051	0.0210131	0.0261475	0.0258623	0.0247213	0.0199672	0.0262664	0.0260643	0.0309016	0.0232356
PE(42:9)	0.416531	0.0168986	0.0350218	0.0181844	0.0242459	0.0269399	0.0118535	0.0161639	0.0227764	0.00269399	0.0289604	0.0183681	0.0236397	0.0242459	0.0289604	0.0323278	0.0114494	0.0131332	0.0237705	0.0097657	0.0137393	0.016568	0.0204426	0.0169721	0.0140087	0.0154904	0.016366	0.0193967	0.0145475	0.0228989	0.0227764	0.0115841	0.0133352	0.00754316	0.0164333	0.0113147	0.0097657	0.0138067	0.0144802	0.0105066	0.0181844	0.0191028	0.0220907	0.0220417	0.0242459	0.0227764	0.0255929	0.0121229	0.0148169	0.0121229	0.0165007	0.0180656	0.0137393	0.0188579	0.0152131	0.0140087	0.0188579	0.0242459	0.0249194	0.0251118	0.0134699	0.0133115	0.0161639	0.0194918	0.0123606	0.0158272	0.0157598	0.010459	0.0154904
PE(42:8)	0.188725	0.030042	0.040335	0.045723	0.037641	0.0248445	0.0247248	0.0247248	0.0329809	0.032253	0.0133951	0.0204906	0.0296339	0.0284717	0.0241711	0.038988	0.0208036	0.022188	0.0246685	0.020841	0.0193518	0.0140985	0.0232422	0.0223302	0.0139489	0.032253	0.0272093	0.0375138	0.0370872	0.0261915	0.038124	0.0199056	0.02016	0.0209832	0.0207138	0.0199056	0.0188205	0.0205042	0.0201675	0.0205866	0.0173313	0.0388587	0.0371172	0.0263684	0.0225397	0.024899	0.032253	0.0161265	0.0174361	0.0160741	0.0205042	0.0227668	0.0169272	0.0209532	0.0203898	0.017481	0.0275385	0.0316025	0.032253	0.0284793	0.00856089	0.0241931	0.0233928	0.0175373	0.0146849	0.0147795	0.0193294	0.0275209	0.0205042
PE(42:7)	0.179454	0.0714315	0.0796223	0.0681728	0.0654789	0.0573969	0.0432235	0.0550771	0.0795134	0.039886	0.0634584	0.0611453	0.0819646	0.0590564	0.0735608	0.0897247	0.0742343	0.0367804	0.0471712	0.0553016	0.0312054	0.0271644	0.0409909	0.0278079	0.0335252	0.0769283	0.0704478	0.0655986	0.0874648	0.0924187	0.0684926	0.0410085	0.0308013	0.0375063	0.0434331	0.0256527	0.0256677	0.0313924	0.0388009	0.0347973	0.0356504	0.0875954	0.0787842	0.0655537	0.0680681	0.0692273	0.0688463	0.0273515	0.0311305	0.0308911	0.0300454	0.0314827	0.0368627	0.0319088	0.0357614	0.0296937	0.0641319	0.0841353	0.0668259	0.0608071	0.0362192	0.0424171	0.0356504	0.0305319	0.0243515	0.0330762	0.0310482	0.0234007	0.0374539
PE(42:6)	0.229788	0.0154292	0.0161639	0.0107759	0.0154904	0.0114494	0.0177803	0.0188579	0.0220417	0.0114494	0.00875546	0.0161639	0.0157598	0.0171147	0.0188579	0.0175109	0.0114494	0.0117862	0.0175902	0.0151537	0.012527	0.0105066	0.0118852	0.0140087	0.00700437	0.0249194	0.0169721	0.0187906	0.0169721	0.00875546	0.0139598	0.00835136	0.00889016	0.00889016	0.0115841	0.0126617	0.0151537	0.0127964	0.0171742	0.0099004	0.0153557	0.0191028	0.0118535	0.013225	0.0105066	0.0139598	0.0107759	0.0138067	0.00740846	0.00808196	0.0107759	0.0156885	0.00969835	0.0118535	0.0123606	0.0177803	0.0101025	0.0167856	0.0127964	0.0138548	0.0118535	0.0147377	0.0141434	0.00570491	0.00950819	0.0114494	0.0145475	0.0137869	0.0171742
PE(42:5)	0.284088	0.0198375	0.0316544	0.0168374	0.0188579	0.00808196	0.0102372	0.00969835	0.0227764	0.0141434	0.0101025	0.00955141	0.0303074	0.0237705	0.0168374	0.0215519	0.0175109	0.0104392	0.010459	0.0138067	0.00727377	0.00404098	0.0133115	0.00727377	0.00377158	0.0309809	0.0290951	0.0284889	0.0282869	0.0323278	0.0382056	0.00565737	0.00444508	0.0118535	0.00915956	0.00942896	0.00740846	0.00808196	0.00808196	0.0099004	0.00686967	0.0264501	0.0237071	0.0242459	0.0185885	0.0271848	0.0289604	0.00572472	0.00808196	0.00242459	0.00606147	0.00665573	0.0101025	0.00915956	0.00713114	0.00619617	0.0330013	0.0345038	0.0296339	0.0372348	0.00538797	0.0152131	0.0145475	0.0147377	0.0114098	0.0127964	0.00121229	0.0118852	0.0124597
PE(42:4)	0.459476	0.00881669	0.0141434	0.0208784	0.0114494	0.00808196	0.00700437	0.00700437	0.0154292	0	0.00134699	0.0102861	0.00969835	0.0114098	0.0148169	0.0175109	0.00404098	0.00336748	0.00855737	0	0.00686967	0.00606147	0.00285246	0.00565737	0.00215519	0.00336748	0.00969835	0.0133352	0.00969835	0.0127964	0.0176334	0.00511858	0.00525328	0.0102372	0.00269399	0.00538797	0.00639822	0.00639822	0.00336748	0.00363688	0.00727377	0.00881669	0.0156251	0.0110209	0.00565737	0.0117556	0.0154904	0.00505123	0.00404098	0.00323278	0.00606147	0.00950819	0.00969835	0.00646557	0.010459	0.00538797	0.0222254	0.0158531	0.00471448	0.0147207	0.00969835	0.00903278	0.00848606	0.00760655	0.0052295	0.0107759	0.0115168	0.0109344	0.00808196
PE(42:3)	0.845025	0.000653088	0.00598664	0	0.00868063	0.00531314	0.00101773	0.00155653	0.000653088	0	0.000598664	0	0.00296339	0	0.000598664	0.00194566	0.0120481	0	0.0061275	0.00130958	0.00318788	0.000359198	0.000897996	0.00212526	0.00263412	0.00127216	0.00356953	0.0120556	0.00233479	0.000598664	0.00432671	0	0.000359198	0.00158646	0.00131706	0.000778263	0.00063608	0.00333007	0.00400356	0.000381648	0.00197559	0.00579615	0.00263412	0.00285726	0.00475938	0.00432671	0.00261915	0.00434031	0.00329265	0.00314299	0.00198307	0	0.00480428	0.00317292	0.000897996	0.00239466	0.00127216	0.00176145	0.0113746	0.0102949	0.00155653	0.000897996	0.00520838	0.000422586	0.000422586	0.00366682	0.000538797	0	0.00602405
PE(42:2)	0.177571	0.0242459	0.0303074	0.0228989	0.0161639	0.00808196	0.0183191	0.0134699	0.0279195	0.00740846	0.0134699	0.0235112	0.0236397	0.0251967	0.0282869	0.0316544	0.0404098	0.00471448	0.0152131	0.0124597	0.0113147	0.00767786	0.00855737	0.0134699	0.00107759	0.0282869	0.0187906	0.0387934	0.0363688	0.0356953	0.034532	0.00484918	0.00686967	0.0129311	0.00942896	0.0105066	0.00572472	0.00808196	0.0097657	0.0103045	0.0153557	0.0227764	0.0269399	0.0257153	0.0226295	0.0323278	0.0350218	0.0111127	0.0121229	0.00484918	0.0138067	0.0114098	0.0202049	0.0220907	0.0147377	0.00781256	0.0370423	0.0307736	0.0390628	0.0355029	0.00915956	0.0152131	0.0133352	0.0194918	0.010459	0.0111127	0.00787991	0.0204426	0.0222254
PE(44:12)	0.064367	0.201886	0.185735	0.189776	0.193144	0.201226	0.171218	0.203007	0.292257	0.119733	0.210655	0.159272	0.170799	0.141566	0.152734	0.196511	0.138591	0.131257	0.166288	0.130584	0.116695	0.148214	0.179599	0.158347	0.138351	0.168225	0.186559	0.164737	0.172774	0.187756	0.15119	0.138411	0.13892	0.143799	0.119823	0.12117	0.122502	0.152135	0.147421	0.132903	0.136899	0.212907	0.176067	0.153394	0.133981	0.167354	0.153408	0.1289	0.139938	0.12105	0.143717	0.174845	0.17246	0.17014	0.163435	0.137872	0.152734	0.151796	0.158122	0.138355	0.145356	0.200042	0.173672	0.14014	0.102107	0.162911	0.1611	0.144419	0.143043
PE(44:11)	0.235449	0.0235112	0.0397363	0.0276134	0.0383893	0.0451243	0.0328666	0.045259	0.0448182	0.0296339	0.0249194	0.0462876	0.0418242	0.0247213	0.0404098	0.0417568	0.0249194	0.0286236	0.0446885	0.0306441	0.0214172	0.0274787	0.0446885	0.0290951	0.0301727	0.0255929	0.0218213	0.0266705	0.0290951	0.0323278	0.0286542	0.0258623	0.0222254	0.0312503	0.0247847	0.0196661	0.0181844	0.0239091	0.0252561	0.020407	0.0238418	0.0323278	0.031789	0.0382056	0.0242459	0.0235112	0.0289604	0.0272766	0.0276134	0.0274787	0.0225621	0.0489672	0.0303074	0.0280175	0.0389836	0.0228989	0.0383893	0.0270435	0.0303074	0.0181844	0.0377158	0.0351803	0.0290951	0.0199672	0.0275738	0.0262664	0.0297012	0.0175902	0.0292971
PE(44:10)	0.0723738	0.171925	0.183191	0.160292	0.140087	0.138067	0.11207	0.146553	0.202784	0.0794726	0.117862	0.131516	0.121229	0.119803	0.144802	0.181171	0.115841	0.0855341	0.122656	0.0932793	0.0860729	0.102641	0.110295	0.0942896	0.0754316	0.158272	0.166084	0.159417	0.170529	0.202723	0.169721	0.129581	0.116784	0.133083	0.117997	0.109376	0.107086	0.117862	0.12224	0.109915	0.109915	0.153557	0.133083	0.134454	0.112339	0.144741	0.13874	0.097657	0.0949631	0.0872852	0.0811564	0.107443	0.107086	0.12554	0.112197	0.121229	0.154904	0.170654	0.169721	0.155	0.116919	0.163065	0.139414	0.112197	0.099836	0.143792	0.118805	0.111246	0.118872
PE(44:9)	0.711223	0	0.00808196	0.00942896	0.0141434	0.0107759	0.0107759	0.0102372	0.00514307	0.00538797	0.0141434	0.00881669	0.00181844	0.00380328	0.00134699	0.00134699	0	0.00942896	0.0099836	0.00808196	0.00242459	0.00727377	0.0047541	0.00862076	0.0113147	0.0195314	0.00666762	0.00909221	0.00323278	0.0154904	0.00881669	0.00700437	0.00767786	0.00619617	0.00377158	0.00484918	0.00168374	0.00202049	0.00303074	0.00323278	0.00686967	0.0139598	0.00808196	0.00587779	0.00727377	0.00440834	0.00202049	0.00134699	0.00269399	0.00565737	0.0104392	0.0047541	0.000404098	0.00700437	0.00237705	0.00296339	0.00538797	0.0251784	0.00404098	0.00865924	0.00377158	0.00665573	0.00363688	0.00237705	0.00427869	0.00538797	0.00181844	0.00570491	0.0111127
PE(44:8)	1.16971	0	0	0.00202049	0.00942896	0	0.00107759	0.00107759	0.00440834	0	0	0.00146945	0.00606147	0	0.000673497	0.00134699	0	0	0.00142623	0.00168374	0.000808196	0.00161639	0	0.000538797	0.00161639	0	0	0.00303074	0.00323278	0.00134699	0.0029389	0	0.000808196	0.00269399	0	0.00134699	0.00303074	0.00168374	0.00202049	0.00101025	0.00323278	0.00146945	0.00215519	0	0	0.00440834	0.000673497	0.000673497	0.00404098	0	0	0.00190164	0.00121229	0	0.00142623	0.00134699	0.00336748	0	0.00538797	0.00259777	0	0.00237705	0.000808196	0.000950819	0.000950819	0.00168374	0.00303074	0.000950819	0.00269399
PE(44:7)	1.02439	0	0.00269399	0.00740846	0.00202049	0	0.00107759	0.00538797	0.000734724	0.00336748	0.00134699	0.000734724	0	0.0047541	0.00202049	0.00404098	0.00202049	0.00168374	0.00047541	0.00134699	0.00242459	0	0.000950819	0.000808196	0.00215519	0.00202049	0.00606147	0.00303074	0.00404098	0.00134699	0	0.00107759	0.00121229	0.000808196	0.00134699	0.00188579	0.00134699	0.00269399	0.00202049	0.000606147	0.00121229	0.00734724	0.00161639	0.00367362	0.00404098	0.000734724	0.00202049	0.000336748	0.000673497	0.000808196	0.000673497	0.00142623	0.00202049	0.00107759	0.00332787	0.000538797	0.00134699	0.00186507	0.00336748	0.000865924	0	0.00285246	0.00404098	0.0047541	0.00142623	0.00202049	0.000606147	0.00047541	0.000673497
PE(44:6)	2.10819	0	0	0	0.000673497	0	0.00107759	0	0	0	0	0	0	0	0	0	0	0	0.00142623	0.00235724	0	0	0	0.000269399	0	0	0	0.000606147	0	0.00471448	0	0.000269399	0.000404098	0.000538797	0.000269399	0	0.000336748	0	0.000336748	0	0	0	0.00107759	0	0	0	0.000673497	0	0	0.000808196	0	0.00047541	0.000404098	0	0	0.000538797	0	0	0.000673497	0	0	0	0.000404098	0	0	0.000673497	0.00303074	0	0.000336748
PE(44:5)	1.40676	0	0.00134699	0.000673497	0.000673497	0.000673497	0.00107759	0.00107759	0.00367362	0	0	0.00146945	0.00121229	0.00047541	0.00134699	0	0.00202049	0.000336748	0.000950819	0.000336748	0.000404098	0	0.00190164	0.000269399	0	0.000673497	0.00121229	0.00121229	0.00161639	0	0.00146945	0.000538797	0.000404098	0.00107759	0.000808196	0.000808196	0.00134699	0	0.000673497	0.00121229	0.000404098	0	0.000538797	0.0029389	0	0.000734724	0.00134699	0.00134699	0	0	0	0	0	0	0.00142623	0.000269399	0.00269399	0.000932534	0.000673497	0.00173185	0	0.00047541	0.000808196	0.000950819	0	0.00168374	0	0.00142623	0.000673497
PE(44:4)	1.84466	0	0.00134699	0	0.00134699	0.000673497	0	0.000538797	0	0	0.000673497	0	0.00121229	0.00047541	0	0.000673497	0.00269399	0.000336748	0.00332787	0.00134699	0.000404098	0.000808196	0	0.000538797	0	0.000673497	0.00303074	0	0.000808196	0.00134699	0.000734724	0.000269399	0.000404098	0.00269399	0.00134699	0.000269399	0.000673497	0	0.000673497	0.000202049	0.000404098	0.000734724	0	0.00367362	0	0.000734724	0	0.000673497	0	0.000808196	0.000673497	0.000950819	0.000404098	0.000538797	0	0.000269399	0.000673497	0.00186507	0.00134699	0	0	0.00142623	0.00161639	0	0.00142623	0.000336748	0	0.00142623	0.00336748
PE(44:3)	3.16228	0	0	0	0	0	0.000538797	0	0	0	0	0	0	0	0	0	0	0	0	0	0	0.000404098	0	0	0	0	0	0.000606147	0	0	0.000734724	0	0	0	0	0	0	0	0	0.000404098	0.000808196	0.000734724	0	0	0.000808196	0.00146945	0	0	0	0.000808196	0.000336748	0.00047541	0	0.000538797	0	0	0	0	0	0	0	0	0.000404098	0.00047541	0	0.000336748	0.000606147	0	0.000336748
PE(44:2)	1.041	0	0.000673497	0	0.00404098	0	0.00107759	0	0	0	0.000673497	0	0.000606147	0.000950819	0	0.00202049	0.00269399	0.000336748	0.00047541	0	0.000404098	0	0	0.00134699	0.00107759	0.00134699	0	0.000606147	0	0.00202049	0.00367362	0	0.000404098	0	0.000808196	0.000538797	0	0.000336748	0.000673497	0.000202049	0.000404098	0.000734724	0	0.000734724	0.00161639	0.000734724	0	0.000673497	0.000673497	0	0.00101025	0.00047541	0.000404098	0.000538797	0	0.000538797	0.000673497	0.000932534	0	0	0	0	0	0.000950819	0	0	0	0	0.000673497
PE-Cer(16:1)	#N/A	0	0	0	0	0	0	0	0	0	0	0	0	0	0	0	0	0	0	0	0	0	0	0	0	0	0	0	0	0	0	0	0	0	0	0	0	0	0	0	0	0	0	0	0	0	0	0	0	0	0	0	0	0	0	0	0	0	0	0	0	0	0	0	0	0	0	0	0
PE-Cer(16:0)	3.16228	0	0	0	0	0	0	0	0	0	0	0	0	0	0	0	0	0	0	0	0.000808196	0	0	0	0	0	0	0.000606147	0	0	0	0	0	0	0	0	0	0	0.000336748	0	0	0	0	0	0	0	0	0.000336748	0	0	0.000336748	0	0	0	0	0	0	0	0	0	0.000538797	0	0	0	0	0	0	0	0
PE-Cer(18:1)	3.16228	0	0	0	0	0	0	0	0	0	0	0	0	0	0	0	0.00202049	0	0.00047541	0.000673497	0	0	0.00047541	0	0	0	0	0.00121229	0	0	0	0	0	0	0	0	0	0	0	0	0	0	0	0	0	0	0	0	0	0	0	0	0	0	0	0	0	0	0	0	0	0	0	0	0	0	0	0	0
PE-Cer(18:0)	2.16025	0	0	0.000673497	0	0	0	0	0.00220417	0.00134699	0	0	0	0.000950819	0.00202049	0	0	0.000336748	0	0	0.000404098	0	0	0.000538797	0	0	0	0	0.000808196	0	0	0.000538797	0	0	0	0	0.000673497	0	0	0.00101025	0.00121229	0	0.00161639	0	0.000808196	0.000734724	0.000673497	0.000673497	0.00134699	0.00242459	0	0	0	0	0.000950819	0.00188579	0.000673497	0	0	0	0	0	0	0.00142623	0.00142623	0	0.00181844	0.00047541	0
PE-Cer(24:0)	3.16228	0	0	0	0	0	0	0	0	0	0	0	0	0	0	0	0	0	0	0	0	0.000808196	0	0	0	0	0	0	0	0	0	0	0	0	0	0	0	0	0	0	0	0	0	0	0	0	0	0	0	0	0	0	0	0	0	0.000538797	0	0	0	0	0	0	0	0	0	0	0	0	0
ePE(32:3)	#N/A	0	0	0.000673497	0	0	0	0	0	0	0	0	0	0	0	0	0	0	0	0.000673497	0.000404098	0.000404098	0.000950819	0	0	0	0.000606147	0	0	0	0	0	0	0	0	0	0	0	0	0	0	0	0	0	0	0	0	0	0	0	0	0	0	0	0.00047541	0.000269399	0	0	0	0	0	0	0	0	0	0	0	0	0
ePE(32:2)	0.538652	0.00146945	0.00134699	0.00134699	0.00740846	0.00471448	0.00377158	0.00107759	0.00220417	0.00875546	0.00538797	0.0029389	0.00363688	0.00142623	0.00404098	0.00202049	0.00336748	0.00370423	0.00427869	0.00471448	0.00282869	0.00282869	0.00332787	0.00296339	0.00215519	0.00471448	0.00181844	0.00121229	0.000808196	0.00606147	0.0029389	0.00269399	0.00525328	0.00296339	0.00296339	0.00296339	0.00370423	0	0.00538797	0.00363688	0.00363688	0.000734724	0.00215519	0.00146945	0	0.00146945	0.00942896	0.00168374	0.00269399	0.00161639	0.00168374	0.00618032	0.00282869	0.00269399	0.00618032	0.00269399	0.00673497	0.00186507	0.00134699	0.00432962	0.00269399	0.00285246	0.00323278	0.00237705	0.00142623	0.00336748	0.00424303	0.000950819	0.00437773
ePE(32:1)	0.645701	0.0029389	0.00740846	0.0101025	0.000673497	0.00134699	0.00700437	0.00484918	0.00881669	0.00740846	0.00673497	0.00514307	0.00666762	0.00855737	0.00808196	0.00740846	0.0101025	0.00572472	0.0052295	0.00572472	0.00525328	0.00484918	0.00285246	0.00377158	0.00538797	0.00673497	0.00242459	0.00969835	0.00889016	0.00336748	0.00808196	0.00457978	0.00242459	0.00188579	0.00404098	0.00242459	0.00202049	0.00404098	0.00370423	0.00323278	0.000808196	0.00661251	0.00862076	0.00734724	0.00727377	0.00955141	0.00673497	0.00404098	0.00269399	0.00161639	0.00471448	0.000950819	0.00323278	0.00484918	0.00332787	0.00134699	0.00740846	0.00652774	0.00875546	0.00259777	0.00107759	0.00427869	0.00484918	0.00285246	0.0052295	0.00404098	0.00121229	0.00760655	0.00269399
ePE(32:0)	1.09713	0.000734724	0	0.00269399	0	0.000673497	0.000538797	0.00107759	0.00146945	0	0	0	0.000606147	0	0	0.000673497	0.00134699	0	0.00047541	0.00101025	0	0	0.000950819	0.000269399	0.00107759	0.00336748	0.00121229	0	0	0.000673497	0.00220417	0.000538797	0.000808196	0.00134699	0.000269399	0.000269399	0.000336748	0.000336748	0.00101025	0.000202049	0.000808196	0	0.000538797	0	0	0	0.00202049	0	0	0	0.000336748	0	0.000404098	0	0.00047541	0	0	0	0	0.000865924	0.000538797	0.000950819	0	0.00190164	0.00047541	0	0	0.00047541	0.000673497
ePE(34:4)	3.16228	0.000734724	0	0.000673497	0.00134699	0	0.00107759	0.000538797	0	0	0	0	0	0	0	0	0	0.000673497	0	0	0	0.000404098	0.00047541	0	0.000538797	0	0	0	0	0	0	0.000269399	0	0.000269399	0	0	0	0	0	0	0	0	0	0	0	0	0	0	0.000673497	0	0.00101025	0	0.00121229	0	0	0	0	0	0	0.000865924	0.000538797	0	0	0.00047541	0	0	0	0	0
ePE(34:3)	0.281027	0.0154292	0.0107759	0.0188579	0.0309809	0.0168374	0.0156251	0.0161639	0.029389	0.00538797	0.0148169	0.0110209	0.0115168	0.0142623	0.0154904	0.0114494	0.0202049	0.00875546	0.0099836	0.0114494	0.0129311	0.0109106	0.0099836	0.0107759	0.00754316	0.0222254	0.0115168	0.0187906	0.00889016	0.0175109	0.0242459	0.00942896	0.0181844	0.0183191	0.0140087	0.0148169	0.00841871	0.0104392	0.00942896	0.0109106	0.0185885	0.0117556	0.0118535	0.0124903	0.00969835	0.021307	0.0148169	0.0097657	0.0154904	0.00242459	0.0121229	0.0118852	0.0121229	0.0156251	0.0156885	0.0105066	0.0141434	0.0121229	0.0208784	0.0199163	0.0113147	0.0114098	0.0153557	0.0142623	0.0133115	0.0161639	0.0127291	0.0114098	0.0168374
ePE(34:2)	0.0630541	0.475366	0.503102	0.437099	0.409486	0.327993	0.325434	0.343214	0.537818	0.265358	0.323952	0.341647	0.458853	0.435475	0.451243	0.60278	0.502429	0.162313	0.22677	0.157262	0.192351	0.133756	0.154033	0.162447	0.134161	0.469427	0.515225	0.489767	0.518054	0.517246	0.493734	0.178342	0.186693	0.192889	0.203935	0.190734	0.173089	0.176119	0.184875	0.169721	0.192351	0.495204	0.390089	0.418793	0.400865	0.464345	0.405445	0.125607	0.148843	0.10749	0.151537	0.144049	0.176591	0.178342	0.147852	0.141165	0.51994	0.465334	0.501755	0.453744	0.126079	0.160688	0.183461	0.163065	0.125033	0.163996	0.143657	0.163065	0.176456
ePE(34:1)	0.043099	0.286297	0.349994	0.287359	0.162762	0.172864	0.152839	0.181934	0.259113	0.141883	0.171517	0.184171	0.290749	0.290317	0.287359	0.393771	0.274562	0.0961978	0.130579	0.119097	0.0944243	0.0907874	0.0996775	0.106592	0.0962651	0.294094	0.34409	0.281656	0.316544	0.311605	0.325972	0.106053	0.100486	0.0941998	0.112788	0.0925834	0.0961978	0.103606	0.0894628	0.0926732	0.1118	0.334789	0.2509	0.288502	0.259162	0.270133	0.246949	0.0867688	0.112249	0.0716601	0.0945141	0.115841	0.0984652	0.101653	0.117268	0.0858484	0.345953	0.311156	0.304196	0.273343	0.110813	0.110137	0.126752	0.109186	0.0968251	0.116403	0.111329	0.112989	0.107984
ePE(34:0)	1.18677	0.00440834	0.00336748	0.0114494	0	0.00202049	0.00431038	0.000538797	0	0.000673497	0.000673497	0.00587779	0.0121229	0.00285246	0.00606147	0.00538797	0.00942896	0.00101025	0	0	0.00242459	0	0.00142623	0.00242459	0	0.00404098	0.00363688	0.00606147	0.00242459	0.0148169	0.00734724	0.00296339	0	0.00996775	0.00296339	0.00134699	0.00269399	0	0.00202049	0	0	0	0.00161639	0.00587779	0	0.00661251	0.00269399	0.00235724	0	0.00161639	0	0	0.00404098	0	0	0	0	0.00839281	0.00404098	0.000865924	0	0	0	0.000950819	0.00285246	0	0	0	0.00101025
ePE(36:5)	0.169486	0.0352667	0.0390628	0.0289604	0.0518593	0.0478183	0.050647	0.0576513	0.063921	0.0303074	0.0410833	0.0330626	0.0284889	0.0270983	0.0343483	0.0397363	0.0303074	0.0444508	0.0660819	0.0424303	0.0424303	0.0383893	0.052295	0.0396016	0.0404098	0.0397363	0.0381873	0.0406119	0.0420262	0.0417568	0.0411445	0.0463366	0.0456631	0.0517246	0.0468754	0.0431038	0.0431038	0.0404098	0.046808	0.0458651	0.0480877	0.034532	0.0274787	0.0279195	0.0299033	0.034532	0.0356953	0.0316544	0.0262664	0.0234377	0.0286236	0.0237705	0.037177	0.031789	0.0299508	0.0363688	0.0343483	0.0494243	0.0417568	0.0355029	0.037177	0.0389836	0.0383893	0.0328033	0.0285246	0.0367056	0.036975	0.0332787	0.0340116
ePE(36:4)	0.0863116	0.0781256	0.112025	0.110004	0.112698	0.0938406	0.109555	0.11656	0.170701	0.0864321	0.110004	0.0950243	0.0941549	0.078601	0.111351	0.095861	0.107984	0.0775644	0.101896	0.0718397	0.0809543	0.067215	0.0914371	0.0825258	0.0691457	0.101249	0.117188	0.142647	0.106143	0.121454	0.116331	0.0962651	0.108029	0.100845	0.103539	0.0854892	0.0957488	0.0906976	0.0886771	0.0905853	0.0991387	0.100902	0.08962	0.0795951	0.089171	0.0862076	0.0965345	0.0876668	0.0830646	0.0802808	0.0896873	0.100945	0.112474	0.105245	0.0928633	0.0720193	0.098555	0.10289	0.125495	0.108529	0.107939	0.128994	0.142781	0.127568	0.10047	0.115954	0.128099	0.136601	0.11427
ePE(36:3)	0.0367884	0.688518	0.785372	0.685695	0.776617	0.508565	0.62722	0.606746	0.896445	0.462767	0.52877	0.673823	0.78624	0.72838	0.862151	0.897846	0.99483	0.219934	0.426495	0.290988	0.405355	0.223915	0.279594	0.350787	0.245752	0.767861	0.766237	0.932322	0.928707	0.926133	0.929507	0.287748	0.339083	0.389042	0.368298	0.379343	0.267752	0.343184	0.316918	0.318452	0.44819	0.92216	0.777006	0.823707	0.771917	0.891302	0.868886	0.320285	0.357702	0.291849	0.398411	0.3742	0.507188	0.437563	0.388462	0.258922	0.917377	0.862698	1.00561	0.956077	0.247907	0.358512	0.411821	0.484495	0.32238	0.375849	0.398912	0.457397	0.487312
ePE(36:2)	0.0391811	0.853667	0.951576	0.743466	0.6384	0.533335	0.536582	0.565139	0.755949	0.435004	0.51313	0.579615	0.840659	0.779619	0.873451	1.08695	0.880859	0.210767	0.315619	0.265657	0.285248	0.195943	0.226242	0.237041	0.186364	0.81755	0.914609	0.949765	1.04329	1.02835	0.955794	0.237041	0.271105	0.291998	0.267752	0.285533	0.244105	0.227605	0.246126	0.243447	0.297371	0.974162	0.776347	0.842647	0.77982	0.854402	0.821591	0.213798	0.236323	0.193877	0.269025	0.248586	0.313131	0.276882	0.274258	0.215758	0.921269	0.926835	0.921269	0.89094	0.194985	0.235275	0.299392	0.311816	0.207226	0.266331	0.315129	0.301832	0.300342
ePE(36:1)	0.0360884	0.499041	0.594847	0.514028	0.30457	0.291774	0.265747	0.333635	0.429242	0.270895	0.330837	0.299196	0.491114	0.524007	0.520763	0.644013	0.493149	0.14555	0.166024	0.16003	0.139504	0.131422	0.128466	0.111591	0.125121	0.479679	0.619617	0.489902	0.59582	0.594174	0.524756	0.118057	0.133846	0.140417	0.138531	0.129641	0.157	0.122651	0.119957	0.122083	0.136675	0.573248	0.445166	0.492428	0.439838	0.524756	0.478332	0.100089	0.100501	0.0785746	0.101436	0.137499	0.115258	0.1165	0.118007	0.122906	0.577336	0.54574	0.555111	0.493769	0.0830945	0.120384	0.13425	0.124663	0.12181	0.112549	0.130456	0.148909	0.125008
ePE(36:0)	0.607896	0.0183681	0.0276134	0.0249194	0.0127964	0.00134699	0.00754316	0.00754316	0.00881669	0.0114494	0.00404098	0.0168986	0.0151537	0	0.00808196	0.0289604	0.0269399	0.00505123	0	0	0	0.00161639	0.00950819	0.00296339	0	0.00808196	0.0200029	0.0260643	0.0226295	0.0262664	0.021307	0.00269399	0.00363688	0.00862076	0.00619617	0	0	0.00437773	0.00336748	0.00141434	0.00565737	0.00808196	0.00538797	0.0110209	0.00484918	0.0146945	0.0154904	0.000336748	0	0.00242459	0.00370423	0	0.000404098	0	0.00237705	0.00296339	0.0215519	0.0111904	0.0228989	0.00173185	0.00377158	0	0.00202049	0	0	0	0.00121229	0	0.00202049
ePE(38:6)	0.0487225	0.176252	0.220159	0.218138	0.23969	0.224873	0.211149	0.22408	0.335687	0.128563	0.199954	0.214458	0.182989	0.198668	0.21073	0.235649	0.191872	0.16699	0.196291	0.156214	0.152704	0.151492	0.186783	0.161071	0.161579	0.198607	0.224813	0.241785	0.252067	0.247772	0.20711	0.169152	0.171697	0.182084	0.181275	0.156491	0.159918	0.164296	0.176082	0.161617	0.175334	0.254868	0.198218	0.201233	0.198726	0.196824	0.203321	0.146111	0.159544	0.123564	0.138366	0.18298	0.168868	0.172355	0.179652	0.154336	0.228914	0.252613	0.256527	0.240631	0.167506	0.191537	0.202812	0.175849	0.139718	0.168337	0.170866	0.187734	0.185511
ePE(38:5)	0.0776359	0.250214	0.306142	0.249568	0.296039	0.281896	0.262694	0.27347	0.407445	0.207138	0.251588	0.246541	0.248857	0.223231	0.265058	0.322306	0.23071	0.17799	0.223231	0.196175	0.169946	0.167925	0.204215	0.17014	0.151701	0.253609	0.296137	0.282801	0.310796	0.324326	0.28842	0.194925	0.205506	0.213783	0.1925	0.193578	0.20392	0.208298	0.199879	0.183775	0.214396	0.264174	0.21959	0.214948	0.196841	0.242132	0.240139	0.168561	0.178851	0.121678	0.17496	0.191379	0.190959	0.200193	0.197559	0.178492	0.290651	0.308254	0.298733	0.271515	0.192111	0.213248	0.237834	0.201362	0.188526	0.209308	0.207639	0.225608	0.210318
ePE(38:4)	0.0733608	0.163762	0.19726	0.150788	0.147421	0.166952	0.164812	0.187442	0.257806	0.141359	0.166279	0.171109	0.159349	0.140193	0.160217	0.192545	0.137319	0.136009	0.172521	0.143081	0.128862	0.129266	0.1478	0.128743	0.123864	0.157523	0.184201	0.179958	0.19711	0.215444	0.183599	0.141674	0.13452	0.16592	0.131437	0.123893	0.149816	0.136346	0.136346	0.138785	0.148259	0.171844	0.140027	0.163027	0.131646	0.164496	0.144053	0.0945889	0.0975822	0.0839626	0.106038	0.101685	0.116335	0.121708	0.119275	0.145984	0.190525	0.198526	0.191872	0.177418	0.134639	0.124029	0.14543	0.1188	0.11975	0.127253	0.140559	0.135439	0.136009
ePE(38:3)	0.0427431	0.494959	0.462468	0.390404	0.269848	0.271195	0.172774	0.208874	0.323034	0.174885	0.213947	0.23854	0.477442	0.446251	0.459774	0.660476	0.430813	0.0763296	0.107759	0.0840749	0.0802808	0.0750275	0.0820874	0.0731867	0.0633985	0.436201	0.48411	0.438648	0.554961	0.508939	0.486142	0.0898894	0.0952324	0.0780358	0.093661	0.0745336	0.0854218	0.0803706	0.0810441	0.0759031	0.0924038	0.527287	0.465341	0.477326	0.429691	0.517735	0.433507	0.0376036	0.0529817	0.0482224	0.047706	0.0668743	0.0495694	0.051545	0.0811366	0.081538	0.500184	0.538694	0.488061	0.478568	0.0396914	0.0611694	0.0681579	0.0592677	0.0535628	0.0702682	0.0688987	0.054989	0.0605025
ePE(38:2)	0.0706508	0.56386	0.585568	0.419888	0.278454	0.295964	0.204982	0.278798	0.362545	0.2239	0.284515	0.261888	0.499735	0.46849	0.516198	0.667061	0.457604	0.0681728	0.0895883	0.0664891	0.067664	0.0660476	0.0620145	0.0548077	0.0616624	0.462992	0.574291	0.516101	0.633177	0.624631	0.53741	0.0704328	0.0826156	0.0825557	0.077976	0.0707022	0.0755813	0.0580704	0.0674993	0.0720193	0.0765541	0.556512	0.449058	0.508021	0.423854	0.485244	0.438746	0.0334878	0.0386887	0.0278379	0.0429167	0.0506047	0.0446304	0.0411881	0.0572604	0.0672	0.529668	0.536622	0.475115	0.488766	0.0374165	0.0491785	0.0531164	0.0506047	0.0434736	0.0516722	0.0487612	0.0529817	0.0469577
ePE(38:1)	0.082589	0.310298	0.316095	0.305319	0.153108	0.16119	0.129491	0.149426	0.183926	0.122127	0.169272	0.124413	0.269938	0.264011	0.246724	0.388159	0.261541	0.0331136	0.0491256	0.0388383	0.0441814	0.0280175	0.0353388	0.0216417	0.0373566	0.221805	0.314792	0.25539	0.301727	0.341687	0.276501	0.0399608	0.0348871	0.0469652	0.0469652	0.04481	0.0475938	0.0297461	0.0287359	0.0406792	0.0377158	0.286787	0.231863	0.253725	0.218482	0.270623	0.229887	0.0176232	0.0231234	0.0180497	0.0193069	0.0186994	0.0223601	0.0158047	0.0301093	0.0496592	0.256153	0.264218	0.250092	0.262664	0.0195763	0.0301093	0.0356953	0.026306	0.034388	0.0314299	0.0250541	0.0248798	0.0250316
ePE(38:0)	0.208081	0.0360015	0.0532062	0.0377158	0.0464713	0.0505123	0.0290951	0.0490306	0.0529001	0.0471448	0.0316544	0.0374709	0.0551594	0.0389836	0.0437773	0.0431038	0.0505123	0.0313176	0.0380328	0.0367056	0.0290951	0.0299033	0.0432623	0.0325972	0.0323278	0.0383893	0.0418242	0.0466733	0.0387934	0.0370423	0.0529001	0.0193967	0.0294992	0.0269399	0.0274787	0.0234377	0.0202049	0.0235724	0.0242459	0.0266705	0.0258623	0.0499612	0.0307115	0.0235112	0.0347524	0.0301237	0.0296339	0.0242459	0.0168374	0.0258623	0.0222254	0.0294754	0.0230336	0.0274787	0.0294754	0.0290951	0.0390628	0.0503568	0.0276134	0.0311733	0.0269399	0.0261475	0.0270746	0.020918	0.020918	0.0185212	0.0315197	0.0251967	0.0252561
ePE(40:6)	0.041999	0.253153	0.30008	0.272467	0.243507	0.234751	0.226055	0.216357	0.32883	0.183565	0.231384	0.239193	0.265829	0.218952	0.263711	0.290651	0.226669	0.181694	0.243674	0.165194	0.159439	0.166713	0.194231	0.17014	0.156551	0.234078	0.26886	0.282801	0.280893	0.307489	0.287685	0.172295	0.180452	0.168254	0.177953	0.149935	0.159469	0.17496	0.160816	0.161751	0.174391	0.293563	0.256228	0.229642	0.233209	0.262705	0.21522	0.146673	0.136421	0.131377	0.131182	0.173313	0.160651	0.154395	0.171887	0.171757	0.294692	0.299862	0.289304	0.264588	0.142003	0.171412	0.173583	0.164756	0.149543	0.166204	0.187636	0.167133	0.175633
ePE(40:5)	0.0847664	0.157802	0.189776	0.142632	0.157449	0.144652	0.120032	0.131886	0.166619	0.0941399	0.119733	0.128413	0.160494	0.141566	0.160816	0.195838	0.155428	0.0649176	0.0840418	0.0652544	0.0613331	0.0581003	0.0750091	0.0659428	0.0419065	0.132529	0.175648	0.169586	0.180048	0.228166	0.175436	0.0751024	0.0835585	0.078874	0.0769882	0.069445	0.0726628	0.0645809	0.0753568	0.0706723	0.0734561	0.160007	0.145356	0.135761	0.131556	0.147516	0.158796	0.0625604	0.0732615	0.0531613	0.0706423	0.0921238	0.0770929	0.0683075	0.080714	0.0610936	0.176306	0.176042	0.168898	0.15221	0.0683075	0.0797632	0.0863872	0.080714	0.0631238	0.0851225	0.0835136	0.0887959	0.081755
ePE(40:4)	0.0905453	0.0895547	0.113073	0.0841123	0.0807448	0.0834388	0.064057	0.0764494	0.108657	0.0652544	0.0800713	0.0829422	0.071458	0.0722094	0.0773773	0.103644	0.0874798	0.0494646	0.058898	0.0487911	0.0456182	0.0524879	0.0598488	0.0452291	0.0457379	0.0672748	0.09631	0.0781256	0.0944692	0.0820918	0.0888199	0.04927	0.0468305	0.0554662	0.061393	0.0541192	0.0498013	0.0474441	0.0491279	0.0502878	0.061378	0.104249	0.0796822	0.0777991	0.0734561	0.0844116	0.0841123	0.0285862	0.026865	0.0290053	0.0410459	0.0498652	0.0516797	0.0387335	0.0398816	0.0551968	0.10095	0.0800943	0.102297	0.112474	0.0435827	0.0460619	0.0565288	0.0484389	0.0474881	0.0494646	0.0532736	0.053193	0.066302
ePE(40:3)	0.102018	0.0727377	0.0902486	0.0720642	0.0518593	0.0316544	0.0301727	0.0355606	0.0374709	0.0242459	0.0289604	0.0448182	0.0854667	0.0660819	0.0787991	0.119209	0.0660027	0.00673497	0.0175902	0.0161639	0.00727377	0.00929426	0.0118852	0.00915956	0.0113147	0.0794726	0.0836483	0.0769807	0.0913262	0.0882281	0.0874321	0.00942896	0.0121229	0.0134699	0.00862076	0.0161639	0.00942896	0.0097657	0.0127964	0.00787991	0.0109106	0.0822891	0.0641169	0.0683293	0.0589983	0.0720029	0.0592677	0.00774521	0.00538797	0.00727377	0.00404098	0.0123606	0.00969835	0.00700437	0.0128361	0.0105066	0.0801461	0.0876582	0.0680232	0.0718717	0.00754316	0.00808196	0.00969835	0.0128361	0.0109344	0.0111127	0.00606147	0.00855737	0.0101025
ePE(40:2)	0.14227	0.0947794	0.0983305	0.0949631	0.0484918	0.0397363	0.0264011	0.0517246	0.0661251	0.0330013	0.0417568	0.0396751	0.0854667	0.0965081	0.0909221	0.103045	0.103045	0.0121229	0.0118852	0.00707172	0.0145475	0.00889016	0.0161639	0.0121229	0.0113147	0.0855341	0.107288	0.0933467	0.109106	0.112474	0.102861	0.0150863	0.012527	0.0123923	0.0132005	0.0132005	0.0138067	0.0107759	0.0144802	0.0151537	0.0169721	0.106535	0.0786644	0.0764113	0.0711213	0.10727	0.0821666	0.00538797	0.00740846	0.00808196	0.0097657	0.0114098	0.00929426	0.00538797	0.00808196	0.0102372	0.0969835	0.0951185	0.0889016	0.0796651	0.00646557	0.0118852	0.0101025	0.0123606	0.0118852	0.00942896	0.00848606	0.0109344	0.00942896
PI(34:4)	#N/A	0	0	0	0	0	0	0	0	0	0	0	0	0.000193956	0	0	0	0	0	0	0	0	0	0	0	0	0	0	0	0	0	0	0	0	0.000219817	0	0	0	0	0.000164863	0	0	0	0	0	0	0	0.000137386	0	0	0	0	0	0	0	0	0	0	0	0	0	0	0	0	0	0	0	0	0
PI(34:3)	1.77368	0.000632807	0	0	0	0	0.000244241	0	0	3.05302e-05	0	0	0	0	0.000580073	0	0.000854844	0	0	0.000152651	1.83181e-05	0	2.15507e-05	0.000232029	2.44241e-05	0	2.74771e-05	0	0	0	3.33056e-05	0	0	0	0	0.000122121	1.52651e-05	0.000152651	0.000152651	9.15905e-05	0	0	0	0	0	0.000632807	0	0	3.05302e-05	0.000366362	0	0	0	0	0	0	0	0	0	3.92531e-05	2.44241e-05	0	0	2.15507e-05	0	0	0	0	0
PI(34:2)	0.571429	0.00249792	0.00531225	0.00311408	0.00503748	0.00201499	0.00534888	0.00666779	0.00759368	0.00366362	0.00228976	0.00249792	0.00280267	0.002974	0.00915905	0.0028393	0.00366362	0.000732724	0.0047196	0.00457952	0.0051657	0.00368194	0.00355587	0.00575188	0.00227144	0.0086095	0.000824314	0.00972691	0.00835305	0.00723565	0.00489593	0.00201499	0.0038468	0.00399334	0.00311408	0.00322398	0.00251874	0.00402998	0.0029309	0.00340717	0.00335221	0.00549543	0	0.00189842	0.000439634	0.00489593	0.00201499	0.00155704	0.00228976	0.00307744	0.0010075	0.00122839	0.00170358	0.0042498	0.00122839	0.00234472	0.000366362	0.00278999	0.00531225	0.00683003	0.00205163	0.00374982	0.00236303	0.00181026	0.00239213	0.00279351	0.000329726	0.00219817	0.00430475
PI(34:1)	0.0716758	0.0679435	0.0710742	0.0768444	0.0628311	0.0675022	0.0643331	0.0546612	0.0778352	0.0438718	0.0622815	0.0676437	0.0508602	0.0439634	0.0559618	0.0482682	0.0702499	0.0381474	0.0433816	0.0348502	0.0391824	0.0302798	0.0402783	0.0299684	0.0309209	0.0639301	0.0567952	0.0659451	0.0727595	0.0559618	0.0610492	0.0331557	0.0340717	0.0409593	0.0341449	0.0366728	0.0319651	0.0337511	0.0430933	0.034841	0.0401716	0.0574522	0.00762033	0.0502582	0.0453922	0.0490592	0.0463448	0.0282557	0.0326062	0.0308843	0.0255079	0.0338777	0.0289609	0.0390542	0.0189431	0.029199	0.0452457	0.0428643	0.0370025	0.0447485	0.0179517	0.023598	0.019234	0.0210766	0.0241799	0.0213864	0.0300875	0.0265074	0.0329268
PI(36:6)	1.52639	0	0.00247294	0.00164863	0.00219817	0.00164863	0	0	0.001199	2.34007e-19	2.34007e-19	0.000899252	0	0	0.000274771	2.34007e-19	0.0038468	0.000549543	0.00213352	0.000137386	0.00115404	0.000329726	0.000775825	0	0.00219817	0	0.000741883	0.000741883	0.000329726	0.000274771	0.00149875	0	0	0	0	0.000659451	1.17004e-19	1.17004e-19	0	0.000164863	0.00214322	0	0	0	0	0.000599501	0.000824314	1.17004e-19	2.34007e-19	0.000329726	0.000274771	1.65182e-19	0	0.000219817	0.00193956	0	0	3.2401e-19	0	0.00105983	0	0	0.000494589	0	0.000387913	0.000412157	2.10606e-19	0	0
PI(36:5)	0.669645	0.000599501	0.000824314	0	0.00274771	0.00549543	0.00483598	0.00175854	0.00419651	0.00109909	0.00439634	0.00329726	0.00197835	0.000581869	0.00274771	0.00109909	0.00219817	0.00453373	0.00775825	0.00425896	0.00379185	0.00346212	0.00678847	0.00483598	0.00219817	0.000824314	0	0.000494589	0.00197835	0	0.000299751	0.00197835	0.00214322	0.00208826	0.00230808	0.00351707	0.00219817	0.00219817	0.00206079	0.0015662	0.000164863	0.000599501	0	0.0017985	0.000329726	0.00149875	0.000549543	0.00151124	0.000549543	0.00164863	0.00206079	0.00116374	0.00247294	0.0013189	0.000775825	0	0.000549543	0	0	0.000706555	0	0.000581869	0.000164863	0.000387913	0.000969781	0.000412157	0.00148377	0.000387913	0.000412157
PI(36:4)	0.0907082	0.234238	0.233953	0.244394	0.209498	0.222962	0.187822	0.199692	0.298085	0.136958	0.205376	0.212656	0.203633	0.178138	0.207575	0.193561	0.19521	0.168221	0.190163	0.174129	0.145317	0.151582	0.19637	0.144798	0.161883	0.215818	0.238007	0.244437	0.247441	0.240822	0.225546	0.161065	0.153066	0.177661	0.160735	0.145348	0.147751	0.177838	0.189516	0.15814	0.170377	0.211158	0.0313117	0.181482	0.133356	0.153006	0.172404	0.132226	0.134485	0.107637	0.107909	0.124412	0.104761	0.122975	0.0830995	0.125784	0.191363	0.196102	0.152895	0.163725	0.0915416	0.110447	0.0919019	0.102301	0.108508	0.096918	0.122768	0.124606	0.124258
PI(36:3)	0.542281	0.0104913	0.0123647	0	0.0129143	0.00631974	0.00439634	0.0103314	0.0149875	0.00989177	0.00714406	0.00479601	0.00667695	0.00523682	0.00824314	0.00989177	0.00934223	0.0107161	0.0135769	0.00453373	0.00807828	0.00642965	0.00446099	0.00978186	0.00791342	0.0076936	0.00222565	0.0148377	0.00560534	0.00274771	0.0152873	0.00681433	0.0070891	0.0063747	0.00747378	0.0076936	0.00590759	0.00137386	0.00549543	0.00774855	0.00560534	0.00809327	0.000879269	0.00779352	0.0105512	0.00239801	0.00906746	0.00590759	0.00467111	0.00329726	0.00645713	0.00407308	0.00659451	0.00703415	0.00155165	0.00340717	0.00714406	0.00304362	0.00631974	0.0109516	0.00175854	0.0031033	0	0.00232748	0.00193956	0	0.000247294	0.00465495	0.00686929
PI(36:2)	0.193391	0.03204	0.0527256	0.0483292	0.0304691	0.0200278	0.0298707	0.0294311	0.041632	0.0145324	0.0285457	0.0386345	0.0400342	0.0354724	0.0373384	0.0274466	0.045032	0.0170206	0.024223	0.0172953	0.0283381	0.0118518	0.0218955	0.0187822	0.0149231	0.045032	0.0345937	0.0570975	0.0368926	0.0469554	0.0401333	0.0152651	0.0196004	0.0192218	0.0175732	0.0185623	0.011113	0.0183944	0.0208674	0.0177136	0.0245462	0.0407328	0.00459174	0.0353373	0.02799	0.0257452	0.0387122	0.0144102	0.0211269	0.0161199	0.0185318	0.0170466	0.0179517	0.0199789	0.0121977	0.0124075	0.02937	0.0284917	0.0373384	0.0395278	0.00876826	0.0131675	0.0141599	0.0184043	0.0141373	0.0141355	0.0155521	0.0222834	0.0236151
PI(36:1)	0.109046	0.0903915	0.0938497	0.112259	0.0996199	0.0531835	0.0836526	0.0720023	0.117969	0.0427422	0.0595033	0.0951875	0.0995497	0.0693501	0.11116	0.0737914	0.133142	0.0389565	0.0544155	0.0547558	0.0510342	0.0286129	0.0381232	0.0403975	0.033974	0.0974217	0.0819918	0.113893	0.0921766	0.0872552	0.108377	0.0270986	0.0360317	0.0443542	0.0423759	0.0401777	0.0337358	0.0351097	0.0448641	0.0354089	0.0460883	0.0990842	0.0157291	0.0867945	0.0730526	0.0766029	0.0798364	0.0481613	0.0573051	0.0483231	0.0430781	0.0451056	0.0531774	0.0515593	0.0326924	0.0344624	0.068296	0.0648883	0.0674716	0.0786239	0.021884	0.0293952	0.0259751	0.0381232	0.0309468	0.0278282	0.0414355	0.0437479	0.0454136
PI(38:6)	0.109692	0.147277	0.154238	0.161932	0.152315	0.173472	0.128227	0.146032	0.20483	0.0979102	0.141874	0.144879	0.140298	0.122063	0.146545	0.13995	0.144072	0.104734	0.105577	0.0889343	0.0899052	0.0986429	0.125748	0.0937886	0.091737	0.141324	0.15291	0.192972	0.163324	0.155612	0.160167	0.086095	0.0910592	0.0985147	0.090931	0.0832374	0.0875605	0.10597	0.108993	0.101995	0.10194	0.140983	0.0202964	0.128393	0.100347	0.122998	0.114946	0.078493	0.0841716	0.0683631	0.0709368	0.0854054	0.0671541	0.0704148	0.0566999	0.0724664	0.123464	0.112741	0.110824	0.121645	0.0587644	0.0759016	0.0570975	0.0611609	0.0596092	0.063518	0.0752599	0.0780351	0.0823398
PI(38:5)	0.107809	0.268244	0.295349	0.286556	0.13763	0.139279	0.131646	0.15143	0.216387	0.0947656	0.130761	0.160933	0.253449	0.210033	0.250836	0.209345	0.228854	0.122258	0.138851	0.128166	0.100218	0.113572	0.134778	0.0933002	0.110763	0.229129	0.23688	0.291285	0.288803	0.250836	0.269143	0.1055	0.105659	0.124404	0.10572	0.102203	0.108382	0.118961	0.125555	0.10575	0.12841	0.255654	0.0413012	0.198701	0.153945	0.184913	0.189012	0.088049	0.0991619	0.0728327	0.0815918	0.0983143	0.0736754	0.084825	0.0680571	0.0843976	0.222809	0.198934	0.182418	0.211927	0.0720756	0.086289	0.0698835	0.0740698	0.0785307	0.076646	0.0867728	0.086095	0.0918958
PI(38:4)	0.091144	1.07184	1.24932	1.23504	1.0927	1.04819	1.00386	1.06013	1.54245	0.723687	0.991039	1.13449	1.00272	0.858407	1.02484	0.979774	1.1537	0.802852	0.90709	0.86124	0.752562	0.741681	0.925516	0.723394	0.749088	1.11111	1.1234	1.32693	1.25684	1.16607	1.27627	0.699873	0.80301	0.911118	0.904523	0.817146	0.776336	0.908913	0.985987	0.876475	0.976776	1.07634	0.153164	0.942949	0.747085	0.872208	0.853379	0.739791	0.827825	0.60893	0.656536	0.79188	0.651172	0.725348	0.508898	0.641402	1.01302	0.951047	0.869865	0.966842	0.550373	0.691023	0.599899	0.655141	0.65165	0.62109	0.776696	0.853559	0.857668
PI(38:3)	0.209704	0.0299751	0.0472607	0.0664947	0.0620983	0.0167611	0.0635271	0.0591308	0.0890259	0.0329726	0.0431391	0.0776354	0.0450076	0.0347182	0.05413	0.0200583	0.0684181	0.0335221	0.0552775	0.0361324	0.0392374	0.0263781	0.0298693	0.044513	0.0274771	0.0483598	0	0.0573723	0.0247294	0.0291258	0.0635471	0.0120899	0.0280267	0.0313239	0.0206628	0.0491291	0.0204705	0.0236303	0.0361324	0.0186295	0.0426995	0.0401666	0.00791342	0.0371691	0.0491291	0.0386678	0.0425896	0.0467111	0.0489093	0.0359401	0.0467111	0.0403429	0.0415454	0.0494589	0.026766	0.0160467	0.013189	0.0365235	0.0351707	0.025436	0.0151674	0.0242445	0.0222565	0.0273478	0.0197835	0.0157994	0.0301699	0.031033	0.0398419
PI(38:2)	0.193385	0.0152207	0.0257675	0.0188982	0.0145018	0.013128	0.00896365	0.010942	0.0164197	0.007083	0.00818208	0.0149209	0.0162665	0.0168311	0.0177991	0.0139523	0.0238441	0.00615183	0.00577559	0.00711353	0.0055687	0.00309576	0.00713328	0.00700972	0.00676548	0.0136775	0.0142881	0.0194813	0.0263048	0.0169748	0.0218152	0.00635027	0.00408493	0.00569082	0.00711963	0.00250347	0.00436581	0.00464058	0.00505274	0.00797753	0.00441466	0.0218152	0.00105024	0.0146212	0.00915905	0.0122232	0.0145018	0.00532751	0.00378574	0.00553206	0.00244241	0.00596954	0.0068876	0.00654567	0.0061635	0.00349265	0.0161505	0.011329	0.0114793	0.0168788	0.00192951	0.0061635	0.00243631	0.00538767	0.0030602	0.00395366	0.00513823	0.00635746	0.00326673
PI(38:1)	0.305054	0.0152873	0.0120899	0.0164863	0.00604497	0.00467111	0.00571525	0.00549543	0.00779352	0.0019234	0.00714406	0.00509576	0.0136012	0.00853408	0.00851791	0.00824314	0.0112656	0.00315987	0.00387913	0.00398419	0.00379185	0.000824314	0.00252143	0.00263781	0	0.013189	0.00148377	0.0111282	0.00989177	0.00522066	0.0122898	0	0.00197835	0.00230808	0.00274771	0.00208826	0.00206079	0.00137386	0.00206079	0	0.000329726	0.0110908	0.0013189	0.00659451	0.00923232	0.00599501	0.00934223	0.00398419	0.00439634	0.00329726	0.00178601	0.0031033	0.000494589	0.00263781	0.00155165	0.00241799	0.00494589	0.00342407	0.00329726	0.006359	0.000879269	0.000581869	0	0.00193956	0.000581869	0.00109909	0.00123647	0	0.000824314
PI(38:0)	0.707176	0	0	0	0.000915905	0.00119068	0	7.32724e-05	0.00339717	0.000915905	0.000641133	0.00249792	0	0.00142235	0.00366362	0.000641133	0	0	0.00122839	0.000183181	0.000879269	0.00104413	0.000452565	0	0	0	0.00181349	0.000824314	0.00076936	0	0	0.000256453	0.00104413	0.000256453	0.00102581	3.66362e-05	0.000183181	0	0.000732724	0.00126395	5.49543e-05	0	0	0.00129892	0	0	0.00201499	0	9.15905e-05	0.000109909	0	0	5.49543e-05	0.000952541	6.46521e-05	0	0.00119068	0.00317044	0	0	0.00117236	0.000258608	0.00104413	0	0	0.00128227	8.24314e-05	0.0016163	0.000595338
PI(40:8)	0.829597	0.00279767	0.0028393	0.00421316	0.00201499	0.00146545	0.0042498	0.00381016	0.00489593	0.00201499	0.00338885	0.000699418	0.00230808	0.00103443	0.0028393	0.000641133	0.00311408	0.00141965	0.00336191	0.000732724	0.00038468	0.00170358	0.0016163	0.00201499	0.00029309	0.00421316	0.00255537	0.00626479	0.00406662	0.0066861	0.00309742	0.0021249	0.00219817	0.00113572	0.00168526	0.00322398	0.00183181	0.00238135	0.00389259	0.00250042	0.00335221	0.000699418	0	0.000699418	0.0063747	0.000999169	0.00201499	0.00348044	0.00228976	0.000439634	0.0010075	0.0016163	0.00120899	0.00227144	0.0016163	0.000696088	0.00146545	0.00278999	0.0028393	0.00223742	0.000512907	0.00122839	0.00153872	0.00122839	0.00181026	0.00155704	0.0015662	0.00278004	0.00210658
PI(40:7)	0.189187	0.0179517	0.0219512	0.019753	0.0178296	0.0164558	0.0136042	0.0193195	0.0242465	0.0131585	0.0183792	0.0182515	0.0165412	0.0133614	0.0205773	0.0203026	0.0249737	0.0100139	0.0137493	0.0123494	0.0102032	0.0115221	0.0141373	0.0103192	0.0120655	0.0167305	0.0172831	0.0244547	0.0190875	0.0211269	0.0149542	0.0100994	0.0108626	0.0111985	0.00987956	0.0113084	0.0122121	0.0113877	0.0113877	0.0132623	0.0143247	0.0221482	0.000854844	0.0167527	0.00919568	0.0191507	0.0128837	0.00973912	0.010136	0.00787678	0.00905219	0.00831857	0.00904914	0.00788899	0.00909439	0.00713184	0.0153567	0.0159367	0.0104108	0.013032	0.0092079	0.0102581	0.00723565	0.00618505	0.00715483	0.00850265	0.00615488	0.00987022	0.00918958
PI(40:6)	0.12051	0.258518	0.290555	0.280664	0.258132	0.277916	0.230686	0.248931	0.360433	0.175976	0.249889	0.262115	0.227868	0.198891	0.243844	0.220214	0.247691	0.174129	0.192879	0.169045	0.16065	0.162463	0.202577	0.159196	0.167379	0.257308	0.251361	0.292164	0.281403	0.255385	0.261816	0.159636	0.163287	0.183706	0.188542	0.147766	0.168221	0.187867	0.192951	0.185095	0.182576	0.270808	0.04538	0.215354	0.177209	0.212057	0.188066	0.148712	0.157841	0.134675	0.143217	0.183181	0.119104	0.136164	0.109478	0.147876	0.224336	0.208277	0.190539	0.19446	0.131988	0.138183	0.117291	0.116072	0.117236	0.132363	0.144777	0.146523	0.153521
PI(40:5)	0.273369	0.0206495	0.0323925	0.019753	0.0219512	0.00464058	0.0107466	0.0160222	0.018851	0.0123342	0.0093117	0.0122565	0.0227236	0.0187922	0.0211269	0.0241494	0.0290952	0.00396892	0.00502131	0.00589232	0.0047627	0.00707078	0.00502131	0.0027355	0.00700972	0.0235998	0.0237128	0.0311316	0.0302981	0.0263475	0.0350375	0.00680212	0.00970859	0.00735166	0.00438413	0.00317514	0.00630448	0.000122121	0.00177075	0.00658535	0.00822482	0.026045	0.0015143	0.030841	0.0124929	0.0179517	0.019753	0.00575493	0.00436581	0.0055687	0.00602971	0.00230592	0.000805996	0.00986735	0.00540923	0.00570303	0.0296448	0.0212631	0.0189287	0.0176246	0.00107466	0.00754274	0.00492757	0.00308175	0.00579714	0.000946435	0.00640217	0.00502131	0.00754095
PI(40:4)	0.139265	0.0300084	0.0288815	0.031904	0.0198141	0.0154177	0.00925674	0.0189287	0.0198168	0.00662504	0.0110214	0.0216154	0.0235204	0.0182534	0.0269581	0.0250347	0.0233861	0.0104566	0.0139864	0.0125174	0.011229	0.00545879	0.0091375	0.0102337	0.0158513	0.0200888	0.0203056	0.0378635	0.0277336	0.0277824	0.0297086	0.00968417	0.0128776	0.0130913	0.0128715	0.0126517	0.00894534	0.0130669	0.0132043	0.0141049	0.0135371	0.0321066	0.0035415	0.0243131	0.0185013	0.0189176	0.0170664	0.0133417	0.0115709	0.00893923	0.0101818	0.0135985	0.0137019	0.0143125	0.00894354	0.00935444	0.0231113	0.0221085	0.0176159	0.0268883	0.00859729	0.0134045	0.00958036	0.0106891	0.0110771	0.00894534	0.0106611	0.0151501	0.011693
PI(40:3)	1.8792	0.000399668	0.000366362	0.00201499	0	0	0.00117236	0.00161199	0.000999169	0.00228976	0	0	0.000824314	0	0	0.0028393	0.00119068	0.000457952	0	0	0.00038468	0	0.00142235	0	0	0	0	0.00230808	0.00076936	0.000641133	0.000999169	0	0	0	0	0.000805996	0.000457952	0.000320567	0	0	0	0.000399668	0	0.00279767	0.000439634	0.00159867	0.0028393	0.000457952	0.000366362	0	0.000320567	0.000840477	0	0	0.000452565	0.00047627	0	0.00164863	0	0.00188415	0	0	0	0	0.000452565	0	0	0	4.57952e-05
PI(40:2)	0.493243	0.00842632	0.0134943	0.00497642	0.00552596	0.000854844	0.00376132	0.00859729	0.00572857	0.00305302	0.00360256	0.00722732	0.00497336	0.00409463	0.00662504	0.00772413	0.00717459	0.00152651	0.00176716	0.00248821	0.00282099	0.000512907	0.000991332	0.00166084	0.00420095	0.00937276	0.00423148	0.00967195	0.00300417	0.00497642	0.00782682	0.00166084	0.00150208	0.000781572	0.0011113	0.000451846	0.00152651	0.00248821	0.00317514	0.00165779	0.00348044	0.00992508	0.0022226	0	0.0086095	0.00782682	0.0060755	1.52651e-05	0.00277824	0.00168526	0.00290036	0.000991332	1.83181e-05	0.0022226	0.00273694	0.000451846	0.00277824	0.00727087	0.00717459	0.0127572	0.00244241	0.000215507	0.00183181	0.00118529	0.00196111	0.00166389	0.0032423	0.00273694	0.000702194
PI(40:1)	1.73131	0.00502915	0	0.00186234	0	0.00213711	0.000390786	0.00083042	0.00263114	0.0013128	0.00268665	0.00053289	0.000934223	0.00228437	0	0.00213711	0.00598391	0	0.000150855	0.00106856	0	0.00128227	0.00112064	0.000635027	0	0.000213711	0.00142881	0.00365446	0.00586179	0.00186234	0.000233139	0	0.000622815	0.000744936	0	0.000635027	0	0	0	0.000641133	0	0.00113239	0	0.00682765	0.00454289	0.00233139	0	0.00216764	0.00103803	0.00223481	0	0.00150855	0.000787678	0	0.00170251	0.00041521	0.00351097	0.000295908	0.00213711	0.00522066	0.000610603	0.00209042	0.00029309	0.00131459	0.00112064	0.000244241	0.000439634	0.000344811	0
PI(40:0)	2.19857	0	0.000763254	0	0	0.00268665	0.000170969	0.000390786	0.00053289	0.00186234	0.000488483	0.00233139	0	0	0.00268665	0	0.000763254	0.00106856	0.000732724	0	0	0.000622815	0	0	0	0.00186234	0.00019234	0	0	0	0.00173189	0.000964753	0.000457952	0	0	0.000635027	0.000519013	0	0	0.000146545	0.000622815	0	0	0	0	0.00263114	0.000488483	0	0.000213711	0	0	0	0	0	0	0.000305302	0.00241188	0	0	0.00274771	0	0.000732724	0.000457952	0	0	0.00093117	0.00167611	0	0.000519013
PS(32:1)	0.209354	0	0.000603203	0.00120641	0.0217153	0.0199057	0.0168897	0.0221979	0.0263216	0.0144769	0.0168897	0.016451	0.000542883	0.000425791	0.000603203	0	0.00482563	0.0265409	0.0302311	0.0229217	0.0195438	0.0238869	0.0293796	0.0156833	0.0144769	0.000603203	0	0	0.000723844	0.00241281	0	0.0262997	0.0202676	0.023163	0.0229217	0.0229217	0.0271442	0.0211121	0.0202073	0.0247917	0.0213534	0	0	0	0	0	0.000603203	0.00271442	0.000603203	0.00144769	0.000603203	0.000851581	0.000723844	0.000482563	0.000851581	0.0156833	0	0	0.00120641	0	0.000482563	0	0.00108577	0.000851581	0.000851581	0.000301602	0.00108577	0.00127737	0.000904805
PS(32:0)	3.16228	0	0	0	0	0.000603203	0.000965125	0.00144769	0	0	0.00180961	0	0.00108577	0	0	0.000603203	0.00180961	0.000603203	0	0	0	0	0	0.000965125	0	0	0.000542883	0	0.00289538	0	0.00065804	0.000241281	0	0.000482563	0	0	0	0.000603203	0.000603203	0	0	0.00065804	0	0	0	0	0.00180961	0.000301602	0	0.000723844	0	0	0	0	0	0	0.000603203	0	0.000603203	0	0	0	0	0	0	0	0.000542883	0	0.000301602
PS(34:4)	#N/A	0	0	0	0	0	0.000482563	0	0	0	0	0	0	0	0	0	0	0	0	0	0	0	0	0	0	0	0	0	0.000723844	0	0	0.000241281	0	0	0	0	0	0	0	0	0	0	0	0	0	0	0	0	0	0	0	0	0	0	0	0	0	0	0	0	0	0	0	0	0	0	0	0	0
PS(34:3)	1.35526	0	0	0	0.000603203	0.000603203	0	0.000482563	0.00065804	0.000603203	0.000603203	0	0.000542883	0	0	0	0	0	0.000425791	0.000301602	0.000361922	0.000361922	0	0.000241281	0.000482563	0	0	0	0	0	0	0.000482563	0	0.000482563	0.000241281	0.00120641	0	0.000301602	0.000301602	0.000542883	0.000361922	0	0	0.00065804	0	0	0.000603203	0	0	0	0	0	0	0	0	0	0	0	0	0	0	0	0	0	0	0	0	0	0
PS(34:2)	0.228613	0.00584924	0.0107906	0.011997	0.041554	0.0409508	0.0443421	0.039034	0.0446736	0.0270771	0.0379348	0.0334869	0.00862581	0.0084685	0.0138067	0.0047586	0.00958423	0.0328411	0.0335901	0.0262058	0.0299993	0.0310851	0.0344417	0.0303746	0.0197315	0.00958423	0.00699716	0.012426	0.0136726	0.0113938	0.0104555	0.03327	0.0365139	0.03327	0.03327	0.0260316	0.0304283	0.0274122	0.0265074	0.0282098	0.026742	0.0084814	0.000428945	0.00650728	0.00281495	0.00584924	0.00294899	0.00871294	0.0047586	0.00643417	0.00750653	0.00932008	0.0115413	0.0115279	0.00761692	0.0207234	0.00837782	0.00742404	0.00958423	0.00844485	0.00332432	0.00591376	0.00719823	0.00506218	0.00719113	0.00599852	0.00862581	0.011449	0.0114274
PS(34:1)	0.0799632	0.176647	0.258439	0.230089	0.824244	0.918947	0.834083	0.942177	1.14331	0.626393	0.858023	0.829423	0.190793	0.191795	0.223453	0.189071	0.25301	0.601829	0.565639	0.492951	0.501785	0.513004	0.643559	0.454923	0.40798	0.239137	0.240196	0.238024	0.27683	0.225263	0.25956	0.591488	0.632801	0.608619	0.556502	0.49956	0.622941	0.549954	0.530048	0.579879	0.520243	0.191124	0.031581	0.152958	0.116137	0.150984	0.152879	0.133442	0.161927	0.0973168	0.137966	0.141126	0.153978	0.152222	0.0993984	0.371922	0.169768	0.150708	0.165546	0.143821	0.121338	0.115153	0.115976	0.125372	0.109192	0.118965	0.15442	0.165822	0.148522
PS(34:0)	0.453689	0.0168897	0.0263399	0.0245303	0.0191014	0.0251335	0.025415	0.00659502	0	0.00583097	0.0160854	0.0155736	0.0123053	0.00496756	0.0136726	0.014879	0.00945019	0.00804271	0.00369019	0.0059315	0.00603203	0.00747972	0.00411598	0.00402136	0	0.0191014	0.0161055	0.0166484	0.0395701	0.0263399	0.0241281	0	0	0.00498648	0	0.00233239	0.00382029	0.0056299	0.0056299	0.00156833	0.00241281	0.0195219	0.000321708	0.0129415	0.00916869	0.0129415	0.0251335	0.0056299	0.00824378	0.00482563	0.00231228	0.00454177	0	0.000321708	0.00198702	0.00836442	0.0154822	0.0180961	0.0184982	0.00439477	0	0	0.00132705	0.00326439	0.00156123	0	0.00361922	0.00241281	0.00170908
PS(36:6)	3.16228	0	0	0	0	0	0	0	0	0	0	0.00065804	0	0	0	0	0	0	0.000425791	0	0	0	0	0	0	0	0	0	0	0	0	0	0	0	0	0.000241281	0	0	0	0.000180961	0	0	0	0	0	0	0	0	0	0	0	0	0	0	0	0	0	0	0	0	0	0	0	0	0	0	0	0	0
PS(36:5)	2.41523	0	0	0	0.00120641	0.00120641	0.000482563	0.00144769	0.00131608	0	0.00180961	0.00065804	0	0	0	0	0	0.00150801	0.00255474	0.000603203	0.00108577	0.000361922	0.00170316	0.00144769	0	0	0.000542883	0	0	0	0	0.00120641	0.000361922	0.000241281	0.000482563	0.000241281	0	0	0	0.000361922	0.000723844	0	0	0	0	0	0	0.000301602	0	0.000723844	0.000301602	0.000425791	0	0	0	0.000241281	0	0.000835205	0	0	0	0	0.000361922	0	0	0	0	0	0.000301602
PS(36:4)	0.10151	0.0108942	0.0130024	0.0123992	0.123389	0.14631	0.122356	0.13056	0.161585	0.0865932	0.115547	0.102362	0.0127879	0.00790078	0.0142088	0.00938316	0.014812	0.0864256	0.0926331	0.0713456	0.0714997	0.0863385	0.104555	0.0693818	0.0716874	0.0130024	0.0106164	0.0165881	0.0192221	0.0142088	0.0148425	0.0906145	0.088872	0.091821	0.0862715	0.0812046	0.0960769	0.0816	0.0822032	0.0934764	0.0910435	0.0115523	0.00364603	0.00826206	0.0047452	0.00957814	0.00455754	0.0176605	0.011796	0.00764058	0.0110252	0.0138618	0.0139541	0.0161927	0.00917815	0.0578003	0.0136056	0.0104865	0.0123992	0.00896188	0.0176403	0.0134361	0.0125064	0.0147134	0.0125845	0.0140412	0.0209312	0.0147134	0.0173589
PS(36:3)	0.142455	0.0114791	0.0153482	0.0213802	0.0654141	0.0418891	0.0508836	0.0605348	0.0739929	0.0400795	0.0515404	0.0555678	0.0143562	0.018924	0.0189674	0.0171578	0.026809	0.0351198	0.0406393	0.0305958	0.0330958	0.0352673	0.0427683	0.0370233	0.031581	0.0195706	0.0165278	0.0262997	0.017694	0.0231898	0.025298	0.035093	0.0341815	0.0334041	0.0370233	0.0247179	0.0333102	0.0330086	0.0324054	0.0377203	0.0378007	0.0121372	0.000214472	0.0114791	0.0068363	0.00884698	0.0135386	0.0112933	0.0153482	0.00756015	0.0109917	0.0159435	0.0171712	0.0137262	0.00998242	0.0194097	0.0105225	0.0112289	0.0195706	0.013529	0.00793548	0.00615031	0.0113804	0.0138145	0.00998242	0.0097853	0.0105561	0.0121114	0.0131029
PS(36:2)	0.0517034	1.26475	1.56531	1.48629	1.92301	1.71853	1.80913	1.79706	2.30511	1.29327	1.7131	1.92674	1.36915	1.3587	1.66062	1.44045	1.79031	0.832722	1.04659	0.823373	0.944616	0.782475	0.964416	0.944616	0.707919	1.54782	1.48479	1.76166	1.76835	1.66605	1.75565	0.938584	0.938826	0.986117	0.938584	0.892258	0.833929	0.888519	0.931949	0.972303	1.02894	1.27726	0.323317	1.13644	0.969227	1.17921	1.1491	0.480753	0.567614	0.411867	0.524787	0.512652	0.596447	0.65339	0.43601	0.553017	1.08818	1.08827	1.34333	1.12299	0.328625	0.422384	0.451679	0.540754	0.383212	0.41983	0.518996	0.596958	0.569122
PS(36:1)	0.030264	4.70411	5.87681	5.40028	6.20857	5.69102	5.55317	5.46824	7.11056	4.1426	5.32427	5.97084	5.31193	5.03483	5.76763	5.80262	6.78403	2.93388	3.61141	3.01411	3.29771	2.60355	3.14475	3.16939	2.33448	5.77065	6.16914	6.90203	7.11587	6.69174	6.75588	2.67573	3.52536	3.7656	3.45845	3.32984	3.1067	3.28042	3.69542	3.30411	3.59304	5.12328	1.09236	4.6949	3.90345	4.81992	4.86222	2.1835	2.45001	1.85425	2.3355	2.54992	2.47506	2.64959	1.79244	2.15287	4.595	4.81301	5.09626	4.53514	1.51653	1.96658	2.2865	2.4869	1.91336	2.0146	2.69578	2.92121	2.56562
PS(36:0)	#N/A	0	0	0	0	0	0	0	0	0	0	0	0	0	0	0	0	0	0	0	0	0	0	0	0	0	0	0	0	0	0	0	0	0	0	0	0	0	0	0	0	0	0	0	0	0	0	0	0	0	0	0	0	0	0	0	0	0	0	0	0	0	0	0	0	0	0	0	0
PS(38:7)	1.26727	0.00175477	0	0.00160854	0.000402136	0.000402136	0.000804271	0	0.00241281	0.00402136	0.00462456	0.00438693	0	0.00369019	0.00160854	0	0.00824378	0.00110587	0.00198702	0.00261388	0	0.000241281	0.0028386	0.00281495	0	0.00522776	0.00361922	0.000361922	0.000482563	0.00160854	0	0.00160854	0.000241281	0.00233239	0.00112598	0.00257367	0.00201068	0.00140747	0.00231228	0.00247313	0.00205089	0.00438693	0	0	0	0	0.000402136	0.00110587	0.00100534	0	0	0.00113544	0	0.0017694	0.000709651	0	0.00221175	0.000556803	0.00160854	0	0	0	0.000603203	0.00113544	0.00028386	0	0.000904805	0	0.00140747
PS(38:6)	0.302133	0.0124296	0.00837782	0.00958423	0.0379348	0.035522	0.0269699	0.0264873	0.035461	0.0198387	0.0319028	0.0249324	0.00808292	0.00591376	0.00898103	0.0132035	0.00717142	0.0256026	0.0306096	0.022285	0.0184178	0.022399	0.0203906	0.0224124	0.0182838	0.00837782	0.0118831	0.0113402	0.00932955	0.00898103	0.00650728	0.0209647	0.022399	0.0197583	0.0192757	0.0185519	0.019269	0.0189674	0.0204754	0.0191618	0.0205893	0.00584924	0.00284176	0.00913944	0.00643417	0.00716532	0.00536181	0.00690333	0.00958423	0.00571032	0.00509372	0.00719113	0.00792207	0.00477201	0.00548797	0.0127611	0.00294899	0.00324802	0.00837782	0.00922039	0.00525457	0.0084685	0.0068363	0.0042106	0.00676534	0.00479212	0.0118831	0.00548797	0.00599852
PS(38:5)	0.105894	0.0413103	0.0583767	0.0589799	0.192288	0.191685	0.186645	0.197743	0.253857	0.129555	0.19832	0.182789	0.0460244	0.0471681	0.0595831	0.0571703	0.0499318	0.0988583	0.109334	0.0910167	0.0849712	0.0878666	0.108056	0.0856013	0.079033	0.0607895	0.0557963	0.070997	0.0838051	0.0607895	0.0557872	0.11166	0.090762	0.115038	0.105628	0.0889792	0.113335	0.0934295	0.0904135	0.110165	0.0990862	0.0472326	0.0187127	0.0380201	0.0316883	0.0399942	0.0378678	0.0337124	0.0366614	0.0258975	0.0337124	0.0318397	0.039731	0.0288465	0.0280076	0.0595429	0.044503	0.0465859	0.0451062	0.0401561	0.0312593	0.0309881	0.0328545	0.0390781	0.0292849	0.0352204	0.0389669	0.0365234	0.0367284
PS(38:4)	0.0487869	0.374571	0.456759	0.415741	1.34528	1.39595	1.23016	1.23016	1.74264	0.933893	1.27289	1.19317	0.412169	0.352223	0.451933	0.387994	0.403074	0.868378	0.966213	0.804137	0.702209	0.752154	0.907454	0.786148	0.69548	0.425392	0.409454	0.462657	0.495994	0.447108	0.408131	0.827649	0.9038	0.949737	0.880007	0.800384	0.918746	0.831884	0.857219	0.899597	0.866884	0.345617	0.09855	0.293632	0.242649	0.302845	0.305958	0.419293	0.401264	0.309966	0.377371	0.442917	0.416291	0.393878	0.340727	0.570443	0.271576	0.340949	0.324054	0.29488	0.362029	0.408854	0.413757	0.383732	0.341153	0.384911	0.44257	0.498695	0.432262
PS(38:3)	0.0840286	0.110624	0.124327	0.114072	0.209982	0.194902	0.18777	0.199835	0.278424	0.166551	0.201537	0.235651	0.111894	0.0979791	0.136391	0.106834	0.103818	0.134548	0.158867	0.123992	0.110788	0.136485	0.171215	0.141659	0.125037	0.0845155	0.105923	0.126009	0.114448	0.116485	0.114572	0.0890596	0.129246	0.134421	0.125493	0.118737	0.125801	0.1255	0.137564	0.115835	0.12056	0.0908826	0.0236992	0.0790379	0.081151	0.0935148	0.0821027	0.0706083	0.0772771	0.0659502	0.0745291	0.101811	0.0858157	0.0854672	0.0656191	0.0774781	0.0676258	0.0577219	0.0802931	0.0760898	0.0632693	0.0566775	0.0586716	0.0651933	0.0579548	0.0736243	0.0652063	0.0762638	0.0657827
PS(38:2)	0.0519981	0.551876	0.593954	0.481758	0.47452	0.50649	0.413395	0.457791	0.597281	0.396707	0.488394	0.498575	0.517729	0.493775	0.545095	0.663323	0.511919	0.193226	0.211476	0.172416	0.173602	0.153696	0.180393	0.147101	0.136887	0.546904	0.608391	0.603505	0.661352	0.605415	0.623603	0.16568	0.194231	0.205733	0.188119	0.184017	0.196242	0.156732	0.178749	0.182167	0.191698	0.404475	0.105038	0.354464	0.326936	0.401843	0.369563	0.0590134	0.0661513	0.054047	0.0689662	0.067133	0.0643015	0.0620897	0.0598945	0.112115	0.387055	0.401455	0.434709	0.371229	0.0495431	0.056914	0.0679207	0.0696877	0.0530819	0.0641406	0.0676794	0.0692619	0.0725855
PS(38:1)	0.0372158	1.19332	1.29896	1.08	0.890596	0.888787	0.698483	0.807059	1.04921	0.628806	0.786242	0.809024	1.21576	1.03103	1.10775	1.47389	1.22296	0.310482	0.316977	0.28364	0.297661	0.241563	0.272269	0.234633	0.19324	1.15601	1.51434	1.30805	1.55659	1.40995	1.4822	0.231737	0.312861	0.35093	0.309189	0.299779	0.332197	0.255892	0.312895	0.322372	0.303813	1.13015	0.255973	1.01696	0.808855	1.09856	0.948504	0.102679	0.118496	0.122651	0.135553	0.153474	0.132624	0.142088	0.0934374	0.201818	0.978061	1.09365	0.928598	0.858875	0.0808024	0.09216	0.118871	0.141552	0.0904568	0.0930274	0.128905	0.149642	0.140982
PS(38:0)	1.52162	0.00182789	0	0.00348517	0	0	0.00568352	0	0.0110404	0.01193	0.00710439	0.00446005	0.00747972	0	0.00227877	0.00589799	0	0	0.00756961	0	0.00498648	0	0.000756961	0.00308304	0.00375327	0.00529478	0.00693684	0.00693684	0.0201068	0.00650119	0	0	0	0.00187663	0	0.00187663	0.00294899	0	0.0038538	0.000140747	0	0	0	0.00446005	0.00201068	0.00840829	0.0227877	0	0	0	0.00294899	0	0	0	0	0.000428945	0.00227877	0	0.00951721	0.00137875	0	0	0	0	0	0.000837782	0.000965125	0.00203433	0.00294899
PS(40:8)	0.100222	0.0410909	0.0467147	0.0521436	0.0479212	0.0334443	0.0344764	0.0310985	0.0496455	0.0262058	0.0334443	0.041749	0.0409575	0.0334009	0.0467147	0.0467147	0.0527468	0.0299926	0.0325493	0.0287862	0.0222381	0.0229619	0.0265883	0.019651	0.0219298	0.047318	0.0458435	0.0512723	0.0661915	0.0467147	0.0483294	0.0259243	0.0302004	0.0319564	0.0288197	0.0249592	0.0257702	0.0242622	0.0269766	0.0245102	0.0265812	0.041749	0.00841804	0.0318784	0.0256562	0.0358266	0.0334443	0.0173253	0.0123322	0.0126271	0.0143093	0.0231819	0.0215143	0.0190344	0.0146661	0.02134	0.0322379	0.0471427	0.0376667	0.0329177	0.00697035	0.0163693	0.0157235	0.0167951	0.0155177	0.0176269	0.0192422	0.0180724	0.0182301
PS(40:7)	0.116841	0.0270528	0.0398784	0.0350528	0.0555617	0.0597842	0.0454145	0.0618216	0.0737736	0.0428945	0.0561649	0.046794	0.0418623	0.0341106	0.0471169	0.0332432	0.0422913	0.0314001	0.0353879	0.0283841	0.0293559	0.033699	0.0417748	0.0342888	0.0328679	0.03264	0.0337191	0.029376	0.0362726	0.0368624	0.0323171	0.0350126	0.0253748	0.0342888	0.0386318	0.0289806	0.0304953	0.0280825	0.0329081	0.032774	0.0340609	0.0178402	0.00922231	0.0323171	0.0275865	0.0323171	0.0278144	0.0268761	0.0308304	0.016005	0.0202408	0.025169	0.0177744	0.0179084	0.0132468	0.0171578	0.0260048	0.0234785	0.0308304	0.0342102	0.0179084	0.0200595	0.0221175	0.0196337	0.0192079	0.0166216	0.0190612	0.0243174	0.0190344
PS(40:6)	0.0368269	1.2377	1.60083	1.42591	1.46572	1.71363	1.46645	1.39986	2.07736	1.09776	1.55499	1.44432	1.36963	1.1547	1.35352	1.2558	1.08751	1.25011	1.36121	1.12977	0.997055	1.21747	1.3561	1.26501	1.08861	1.26304	1.33055	1.28223	1.45919	1.36679	1.19098	1.12652	1.19503	1.25753	1.28721	0.987538	1.1554	1.17531	1.26277	1.10674	1.07632	1.10412	0.336293	0.913286	0.692638	0.882359	0.896896	0.829673	0.791939	0.682504	0.808259	0.944356	0.851562	0.831402	0.711875	0.725747	0.905341	0.973756	0.953597	0.827423	0.745023	0.803845	0.837809	0.735719	0.708042	0.749447	0.880496	0.904758	0.719588
PS(40:5)	0.487827	0.0151349	0.0289538	0.0265409	0.0766068	0.0675588	0.0545296	0.0690065	0.104628	0.0657492	0.0796228	0.0848872	0.0293157	0.0255474	0.0235249	0.00723844	0.0271442	0.0343826	0.0387469	0.0202073	0.0347445	0.0195438	0.0242701	0.0238869	0.0275061	0.0247313	0.0222582	0.0385447	0.0238869	0.0337794	0.0368502	0.0296776	0.0224392	0.0332968	0.0224392	0.0279886	0.029557	0.0277474	0.0364938	0.0238869	0.0282299	0.00263216	0.00675588	0.0223734	0.0267822	0.0144769	0.00784164	0.0138737	0.00723844	0.00723844	0.0174929	0.0242701	0.0170103	0.0135118	0.0131995	0.0205089	0.0174929	0.0258913	0.0211121	0.0162865	0.007721	0.0200122	0.0108577	0.0110706	0.00638686	0.0138737	0.0179151	0.0089416	0.0244297
PS(40:4)	0.0564615	0.205382	0.26246	0.225665	0.349925	0.386117	0.308894	0.304068	0.418587	0.288398	0.346306	0.320539	0.219928	0.188247	0.203347	0.240142	0.220839	0.215377	0.226994	0.179487	0.162543	0.178106	0.209536	0.18509	0.172811	0.220839	0.231328	0.244901	0.252702	0.259444	0.258025	0.208253	0.230585	0.237206	0.229968	0.197878	0.227441	0.203916	0.237092	0.222059	0.212488	0.20933	0.0579611	0.159319	0.147745	0.189589	0.158106	0.123087	0.127343	0.0999709	0.130024	0.140132	0.125265	0.128898	0.114159	0.129354	0.168361	0.190519	0.199124	0.170707	0.120212	0.138003	0.134675	0.129062	0.115862	0.143596	0.146096	0.156312	0.132738
PS(40:3)	0.135335	0.0426264	0.0535511	0.0481222	0.050535	0.0420902	0.0491142	0.0375327	0.0577613	0.0426934	0.0517414	0.0465746	0.0357096	0.0322655	0.0481222	0.0487254	0.0360582	0.0201403	0.0314139	0.0243627	0.021273	0.0219968	0.027156	0.0247984	0.0259511	0.0330421	0.0411385	0.0438529	0.0505082	0.0463126	0.0571032	0.015871	0.0227207	0.0267286	0.026246	0.0221443	0.0246643	0.0267755	0.0240611	0.0216751	0.0227207	0.0393362	0.0109917	0.0288075	0.0201068	0.0353879	0.0372646	0.010489	0.014946	0.0150399	0.0101874	0.0156596	0.0187395	0.00761377	0.0122533	0.0115279	0.0294229	0.0257057	0.0336453	0.0269718	0.0032707	0.00629224	0.00788186	0.0118275	0.00969856	0.00928263	0.00856549	0.0148081	0.0144099
PS(40:2)	0.0277261	0.180084	0.208507	0.199459	0.22781	0.189205	0.19769	0.200585	0.279448	0.159045	0.184982	0.227462	0.206657	0.187632	0.250732	0.19765	0.259176	0.0722839	0.108435	0.0837447	0.106284	0.0632157	0.0654298	0.0983624	0.0635374	0.207904	0.187114	0.243031	0.245142	0.252541	0.275499	0.0778534	0.0994079	0.104153	0.102705	0.105601	0.0849511	0.0909832	0.102746	0.0904202	0.108456	0.166923	0.0418221	0.176135	0.148147	0.166923	0.166283	0.0469493	0.0565	0.0482563	0.0671566	0.0658556	0.084931	0.076084	0.046695	0.0580684	0.142758	0.15507	0.189808	0.185873	0.0345837	0.0454177	0.0541677	0.0743714	0.0471208	0.056299	0.0671365	0.0777777	0.0695695
PS(40:1)	0.0772377	0.247496	0.270302	0.306494	0.401197	0.237729	0.351359	0.296347	0.400819	0.223855	0.244364	0.363969	0.295389	0.244451	0.350528	0.200331	0.479614	0.138167	0.21422	0.163502	0.231308	0.119474	0.132894	0.191604	0.110078	0.302272	0.237843	0.431652	0.371412	0.382498	0.43438	0.117531	0.170144	0.207529	0.184848	0.232863	0.13123	0.187027	0.203615	0.164514	0.244699	0.325145	0.0676124	0.274476	0.236054	0.258025	0.284176	0.14812	0.151471	0.136887	0.179788	0.153332	0.21466	0.18391	0.101385	0.10981	0.231697	0.251489	0.29624	0.315734	0.0714729	0.134597	0.138294	0.174196	0.126507	0.132738	0.16564	0.203575	0.21598
PS(42:11)	1.07408	0.000584924	0	0.000536181	0.0047586	0.00294899	0.00332432	0.000911507	0.001901	0.00294899	0.00234579	0.00584924	0.00102545	0.000378481	0.00113938	0.00113938	0.000536181	0.00358571	0.00208164	0.0026809	0.00213132	0.00140747	0.00165585	0.00431626	0.000428945	0.00174259	0.00102545	0.00102545	0	0	0	0.002386	0.00213132	0.00190344	0.00310985	0.00214472	0.000569692	0.00328411	0.0023793	0.00341815	0.00285516	0.00124296	0	0.000584924	0	0.000584924	0.000536181	0	0.000536181	0	0.000569692	0.000378481	0.000321708	0.000911507	0	0.000697035	0.000536181	0.000742404	0.000536181	0	0	0	0.00068363	0.000804271	0.000378481	0.0011729	0	0.000378481	0.000569692
PS(42:10)	0.466386	0.00592236	0.00784164	0.00542883	0.00904805	0.00844485	0.00965125	0.0110989	0.0151349	0.00723844	0.0120641	0.0125028	0.00705748	0.00340632	0.0102545	0.00422242	0.00603203	0.00663524	0.00681265	0.00573043	0.00506691	0.00832421	0.00510949	0.00723844	0.00337794	0.00603203	0.00434306	0.00760036	0.00506691	0.00603203	0.00197412	0.00627331	0.00398114	0.00868613	0.00916869	0.00916869	0.00693684	0.00422242	0.00904805	0.00796228	0.00723844	0.00460628	0.00530819	0.0032902	0.00144769	0.00460628	0.00120641	0.00301602	0.00361922	0.00217153	0.00361922	0.00425791	0.00180961	0.00193025	0.00383212	0.00337794	0.00241281	0.00334082	0.00180961	0.00387774	0.00241281	0.00425791	0.00253345	0.00340632	0.00298053	0.00241281	0.0032573	0.00127737	0.00271442
PS(42:9)	0.194616	0.018352	0.0174259	0.0192355	0.0168227	0.0132035	0.012493	0.020214	0.0229583	0.0126002	0.0168227	0.0137457	0.0211121	0.0161327	0.0168227	0.0228547	0.0204419	0.0126338	0.0157069	0.0108241	0.0115413	0.0108174	0.0118748	0.011796	0.00718482	0.0282835	0.0221979	0.0254552	0.020911	0.0258707	0.0203261	0.0127611	0.0126271	0.0110721	0.0132437	0.00938316	0.0123322	0.00841134	0.0138402	0.0119233	0.00973168	0.0223002	0.00284176	0.0111136	0.0158441	0.0157198	0.0138067	0.00660173	0.0035522	0.00715801	0.00750653	0.0101717	0.0104555	0.00670226	0.00719113	0.00793548	0.00777462	0.0174465	0.0174259	0.0200781	0.000911507	0.00548797	0.0100936	0.00761692	0.00761692	0.0108241	0.0102545	0.00719113	0.00871294
PS(42:8)	0.125729	0.0345837	0.0353209	0.0383369	0.0606554	0.047385	0.0436987	0.0509372	0.0589311	0.0274793	0.0413529	0.0661696	0.0383034	0.0381319	0.0431626	0.0280825	0.0636715	0.0321373	0.0487767	0.0351534	0.0410983	0.0349456	0.0334482	0.0358437	0.0263265	0.0407497	0.0366748	0.0649047	0.0554143	0.0540202	0.0622213	0.034396	0.0425459	0.0454949	0.0476665	0.0433234	0.0442014	0.0342485	0.0435982	0.0344831	0.0429079	0.0464284	0.0104019	0.0424801	0.033699	0.0424801	0.0425593	0.0333437	0.0262729	0.0228413	0.0327405	0.0308935	0.0360313	0.0311521	0.0215261	0.0220906	0.0317017	0.0530819	0.0341145	0.0384327	0.0142624	0.0266356	0.0244498	0.0317451	0.0245066	0.0297245	0.0301602	0.0334482	0.0345501
PS(42:7)	0.166284	0.0258098	0.0351198	0.0290878	0.0170237	0.0164205	0.0208574	0.0223051	0.0238357	0.0158173	0.0188333	0.0139651	0.0229217	0.0256421	0.026675	0.0248654	0.0218494	0.0142423	0.0141457	0.0121311	0.0145573	0.00768079	0.0107394	0.0147718	0.013619	0.0242622	0.0256361	0.0180358	0.0233239	0.0254686	0.0231776	0.0150131	0.00912848	0.012359	0.00994615	0.00729206	0.0106231	0.0115279	0.0118295	0.00854538	0.0094904	0.0251518	0.00975849	0.0165972	0.0160854	0.0258098	0.0140077	0.000670226	0.00616608	0.00812314	0.000971828	0.00946201	0.00768079	0.00638055	0.00605569	0.00512053	0.0194366	0.0219009	0.0109917	0.0187855	0.00927593	0.00648148	0.00912848	0.0056299	0.00520411	0.00549585	0.00880677	0.00946201	0.00579745
PS(42:6)	0.312661	0.01901	0.0234579	0.0126002	0.0138067	0.0150131	0.0153884	0.0168361	0.0242744	0.0132035	0.0198387	0.0157198	0.0151404	0.0144296	0.0192355	0.0156163	0.0168227	0.0120306	0.0131522	0.00961774	0.00973168	0.0108174	0.00889429	0.00986573	0.00718482	0.0144099	0.0189406	0.0151404	0.0136726	0.0144099	0.0157198	0.00865932	0.0137128	0.00624651	0.0120373	0.0108309	0.013237	0.00871294	0.00961774	0.0083041	0.0126271	0.0157198	0.00284176	0.0084814	0.00498648	0.0124296	0.0144099	0.00509372	0.00958423	0.00353879	0.00750653	0.00719113	0.00792207	0.00428945	0.00633955	0.00600522	0.0107906	0.0124353	0.0144099	0.0123226	0.00525457	0.00719113	0.00647438	0.00761692	0.00548797	0.00690333	0.00808292	0.00804271	0.00630012
PS(42:5)	0.194522	0.0122834	0.00884698	0.0124662	0.0166886	0.014879	0.0167288	0.0181765	0.0208379	0.0154822	0.0172918	0.0175477	0.0106767	0.00794809	0.0124662	0.00884698	0.0154822	0.0062331	0.010077	0.00743951	0.010737	0.00784164	0.00624493	0.00957083	0.00466477	0.0100534	0.0161055	0.0150198	0.0127879	0.020911	0.0122834	0.00932955	0.0129086	0.0107772	0.00691673	0.00932955	0.00924912	0.0131699	0.0107571	0.0118831	0.0136324	0.0103093	0.0017694	0.00833517	0.00410178	0.00965125	0.00824378	0.0062331	0.00281495	0.00482563	0.00412189	0.00454177	0.00458435	0.00756015	0.00198702	0.00619289	0.00703737	0.0122497	0.00945019	0.00672141	0.0017694	0.00241281	0.0038605	0.00539335	0.00539335	0.0056299	0.00524787	0.00411598	0.00382029
PS(44:12)	0.0601734	0.0633912	0.0858559	0.0713791	0.0737919	0.0906816	0.0701324	0.0768883	0.10748	0.0544894	0.0906816	0.0791841	0.0669556	0.0767842	0.0864591	0.0701727	0.0454413	0.0697705	0.0682684	0.0622305	0.0500659	0.063457	0.0721005	0.0664328	0.0561381	0.0617278	0.060441	0.0702129	0.0791403	0.0731887	0.0561527	0.0560577	0.063457	0.0654677	0.0616072	0.0461652	0.0543888	0.0577065	0.0501664	0.061768	0.0601997	0.0679975	0.03201	0.0561527	0.0422242	0.0620751	0.0442349	0.0393088	0.0375997	0.0335381	0.0384039	0.0350568	0.0504278	0.0329751	0.0469789	0.0326534	0.0484573	0.0545667	0.0659502	0.0475669	0.0435915	0.0363341	0.0370367	0.034631	0.0307989	0.0344831	0.0365541	0.0350568	0.0281495
PS(44:11)	0.258557	0.0137457	0.00958423	0.00717142	0.0162195	0.0222515	0.0129756	0.0139407	0.0249324	0.00777462	0.0132035	0.0130877	0.0167691	0.0110232	0.0168227	0.00958423	0.00898103	0.011729	0.013578	0.0108241	0.0108174	0.0108174	0.0165585	0.0110721	0.0115279	0.0101874	0.00862581	0.0135118	0.0122249	0.0107906	0.00782336	0.0120373	0.00575054	0.0151739	0.0127611	0.00793548	0.00931614	0.00901454	0.0111258	0.0102947	0.0115413	0.0084814	0.000911507	0.00453316	0.00498648	0.00650728	0.0126002	0.0105225	0.00777462	0.0086057	0.0108241	0.00932008	0.0100936	0.00718482	0.00506218	0.00600522	0.0047586	0.00491843	0.00234579	0.0076693	0.0062197	0.00548797	0.00719823	0.00463639	0.00378481	0.00358571	0.00265409	0.00250743	0.00660173
PS(44:10)	0.12031	0.0408716	0.0549585	0.0416881	0.0392752	0.0410848	0.0401063	0.0381761	0.0652191	0.0260048	0.0410848	0.0421877	0.047834	0.0447553	0.0507361	0.0537521	0.0338464	0.0301937	0.03922	0.0283841	0.024289	0.0304417	0.0315558	0.0313934	0.0309376	0.0543553	0.0510913	0.0608632	0.0637787	0.0489265	0.0560065	0.0415272	0.0351466	0.0408034	0.0453877	0.0287393	0.0419561	0.0362257	0.0341145	0.0365742	0.0311655	0.0441618	0.0164607	0.031001	0.0326534	0.0375814	0.0272112	0.020844	0.0151471	0.016005	0.0211456	0.0226142	0.0217555	0.018391	0.0217626	0.0215008	0.0428945	0.0351714	0.0465137	0.0349858	0.0241818	0.0217626	0.0228413	0.0226142	0.0204853	0.0250664	0.0234043	0.0247432	0.0220504
PS(44:9)	0.755602	0.00197412	0.00904805	0.0126673	0.00241281	0.00603203	0.00337794	0.00289538	0.00394824	0.00603203	0.00301602	0.0032902	0.0032573	0.00383212	0.00965125	0.00422242	0.00663524	0.00452403	0.00425791	0.00603203	0.00542883	0.00470499	0.00212895	0.00434306	0.00337794	0.00180961	0.0065146	0.00162865	0.00506691	0.00542883	0.00460628	0.00458435	0.00289538	0.00144769	0.0065146	0.00434306	0.00331762	0.00482563	0.00392082	0.00307634	0.00542883	0.00065804	0	0.00460628	0.00434306	0.00263216	0.00361922	0.00301602	0.00241281	0	0.00361922	0.00170316	0.00144769	0.00289538	0.00383212	0.00289538	0.00120641	0.00250561	0.00180961	0.00465328	0	0.00127737	0.00289538	0.000851581	0.00212895	0.000603203	0.000542883	0.000851581	0.00452403
PS(44:8)	0.699181	0.001901	0.0047586	0.0047586	0.00536181	0.00536181	0.00718482	0.00428945	0.0084814	0.00294899	0.00596501	0.00255904	0.00699716	0.00165585	0.00174259	0.00174259	0.00234579	0.0011729	0.00293322	0.00569692	0.00611246	0.0017694	0.00463639	0.00431626	0.00332432	0.0041554	0.00482563	0.00916869	0.0115011	0.00656821	0.00782336	0.002386	0.00575054	0.0050401	0.00479882	0.00455754	0.00418891	0.00418891	0.00388731	0.00287527	0.00466477	0.00321708	0.00139407	0.00124296	0.00281495	0.000584924	0.0047586	0.0017761	0.00234579	0.000643417	0.0017761	0.00250743	0.00611246	0.00525457	0.00165585	0.002386	0.0035522	0.00408322	0.00174259	0.00379156	0.00187663	0.00208164	0.00213132	0.00208164	0.000804271	0.00358571	0.00536851	0.00463639	0.00539532
PS(44:7)	0.479133	0.00592236	0.0102545	0.00542883	0.00301602	0.00663524	0.00579075	0.0038605	0.00723844	0.00301602	0.00361922	0.0032902	0.00760036	0.00766423	0.00482563	0.00542883	0.00482563	0.00241281	0.00212895	0.00241281	0.00253345	0.0032573	0.00212895	0.00482563	0.000482563	0.00542883	0.00814325	0.00217153	0.0065146	0.000603203	0.00197412	0.00265409	0.00108577	0.00217153	0.00144769	0.00482563	0.00482563	0.00180961	0.00452403	0.00235249	0.00144769	0.0032902	0.000482563	0.0032902	0.000723844	0.00065804	0.00422242	0.000301602	0	0.00144769	0.000301602	0.00255474	0.00144769	0.000965125	0.00212895	0.00144769	0.00542883	0.00334082	0.00542883	0.00465328	0	0.00255474	0.00217153	0	0.000425791	0.00120641	0.00108577	0.00212895	0.000603203
PS(44:6)	1.65643	0.00065804	0	0.00180961	0.00120641	0.00120641	0.0038605	0	0	0	0.00120641	0.00197412	0.000542883	0.000851581	0	0.00180961	0	0.00180961	0.00127737	0.00211121	0.00180961	0.000361922	0.000851581	0	0.000482563	0.000603203	0	0	0.00144769	0.00180961	0.0032902	0.000482563	0.000723844	0.000482563	0.000241281	0.000482563	0.000904805	0.000301602	0	0.00162865	0.00253345	0	0.000482563	0	0.000723844	0.00065804	0	0.000904805	0.000603203	0.000723844	0.000301602	0	0	0	0.000851581	0.000965125	0.00120641	0	0.000603203	0	0.000482563	0	0	0.000425791	0	0.000301602	0	0.000425791	0
PS(44:5)	0.652533	0	0.00180961	0	0.00603203	0.00361922	0.00337794	0.00289538	0.00526432	0	0.00180961	0.00197412	0	0.000425791	0.00120641	0.000603203	0.00120641	0.00301602	0.000425791	0.000603203	0.00217153	0.00253345	0.000851581	0.00241281	0.00144769	0.00120641	0.000542883	0.00162865	0	0	0	0.00337794	0.00579075	0.00217153	0.00434306	0.000965125	0.00422242	0.00211121	0.000603203	0.00217153	0.0032573	0	0	0.00065804	0	0.00065804	0	0	0	0	0	0.000425791	0.00108577	0.000482563	0	0.00120641	0	0.000835205	0.000603203	0.000775547	0	0.000851581	0.000361922	0	0.000425791	0.000603203	0	0.000425791	0.000301602
PS(44:4)	0.910166	0.00065804	0	0.000603203	0.00120641	0.00301602	0.00530819	0.00337794	0.00460628	0.00241281	0.00241281	0.00526432	0.000542883	0.000425791	0.000603203	0.00120641	0.000603203	0.00241281	0.00298053	0.00392082	0.00289538	0.00108577	0.00127737	0.00410178	0	0.000603203	0	0.00162865	0	0.000603203	0.00197412	0.00168897	0	0.00313666	0.00313666	0.00241281	0.00150801	0.00241281	0.00211121	0.00217153	0.00144769	0.00131608	0.000482563	0.00065804	0	0.00065804	0	0	0.000603203	0.000723844	0.000904805	0.000425791	0.00180961	0.000965125	0.000425791	0.00144769	0.000603203	0.000835205	0.00180961	0.000775547	0	0.000425791	0	0.000851581	0.000425791	0.00120641	0	0.00170316	0.000603203
PS(44:3)	0.790569	0.00065804	0	0.000603203	0.00180961	0	0.000965125	0.00144769	0.00065804	0.000603203	0.00120641	0.00131608	0	0.00127737	0.00180961	0	0.00120641	0.000603203	0.00170316	0	0.000723844	0.00144769	0	0.00120641	0.000965125	0.000603203	0.000542883	0.00271442	0.000723844	0.000603203	0.0032902	0.000482563	0	0.000241281	0	0.00120641	0.000301602	0.000301602	0.00150801	0.00144769	0.000361922	0	0	0.00065804	0	0.00065804	0	0.000603203	0	0.000723844	0.000904805	0.000425791	0	0.00144769	0.000425791	0.000723844	0	0.000835205	0.00180961	0.00155109	0	0.000425791	0.000361922	0.00127737	0	0	0.000542883	0.000851581	0.000301602
PS(44:2)	0.413234	0.00065804	0.00361922	0.00603203	0.00663524	0.00542883	0.00675588	0.00675588	0.0065804	0.00301602	0.00482563	0.00723844	0.00162865	0.00596107	0.00784164	0.000603203	0.00180961	0.00150801	0.00298053	0.00361922	0.00398114	0.000361922	0	0.00313666	0.000965125	0.00542883	0.00162865	0.00542883	0	0.00784164	0.00394824	0.00217153	0.00253345	0.00482563	0.00265409	0.00506691	0.00331762	0.00180961	0.00392082	0.00162865	0.00506691	0.00131608	0.000482563	0.00263216	0.00289538	0.00197412	0.00482563	0.000904805	0.000603203	0.00144769	0.00301602	0.00127737	0.00579075	0.00337794	0.000851581	0.000482563	0.00422242	0.00250561	0.00120641	0.000775547	0.00193025	0.000425791	0.00144769	0.00255474	0.00298053	0.000603203	0.000542883	0.00340632	0.00452403
ePS(34:2)	1.61015	0	0	0	0	0.000603203	0.00144769	0.000482563	0.00065804	0	0	0.00065804	0	0	0	0.000603203	0.000603203	0.000301602	0.000425791	0	0	0	0.000425791	0.000241281	0	0.000603203	0	0	0	0.000603203	0.00131608	0.000482563	0.000723844	0.000241281	0.000241281	0.000241281	0.000301602	0.000904805	0.000301602	0.000180961	0.000361922	0	0	0	0	0	0	0	0	0	0	0	0	0	0	0.000241281	0	0	0	0	0	0	0.000361922	0.000425791	0.000425791	0	0	0	0
ePS(34:1)	0.269581	0.0125028	0.00663524	0.00965125	0.0186993	0.0241281	0.0202676	0.0270235	0.0309279	0.0150801	0.0283506	0.0177671	0.0108577	0.00979318	0.00965125	0.0150801	0.0120641	0.0205089	0.0208637	0.0129689	0.0152007	0.0195438	0.0195864	0.0120641	0.0149594	0.00965125	0.0103148	0.0108577	0.0173723	0.0120641	0.0118447	0.0195438	0.0209915	0.0209915	0.0178548	0.0190612	0.0217153	0.0202073	0.0159849	0.0188199	0.0155626	0.0138188	0.00144769	0.00723844	0.0065146	0.00394824	0.00603203	0.00422242	0.00422242	0.00144769	0.00422242	0.00170316	0.00361922	0.00241281	0.00170316	0.0115815	0.00180961	0.00584643	0.00723844	0.00620438	0.00337794	0.00425791	0.00180961	0.000425791	0.00510949	0.00211121	0.00434306	0.00383212	0.00422242
ePS(36:3)	0.942809	0	0	0	0.000603203	0	0.000482563	0.00241281	0.00065804	0.000603203	0.00120641	0.00131608	0	0.000851581	0	0	0.00120641	0	0.00127737	0.000301602	0.000361922	0	0.000425791	0.00144769	0.000482563	0	0.000542883	0	0.000723844	0.000603203	0.00131608	0.000723844	0.000723844	0.000482563	0.000723844	0.000965125	0.000301602	0.00120641	0.000301602	0.000723844	0.00108577	0.00065804	0	0.00065804	0	0	0.000603203	0.000603203	0	0	0.000301602	0.000425791	0.000361922	0	0.000425791	0.000241281	0.00120641	0.000835205	0	0.000775547	0.000482563	0.000425791	0.000723844	0.000425791	0.000425791	0	0	0	0.000603203
ePS(36:2)	0.195332	0.0032902	0.0102545	0.0102545	0.0150801	0.0144769	0.0246107	0.023163	0.0282957	0.0102545	0.0186993	0.0177671	0.00760036	0.00723844	0.0114609	0.0108577	0.0156833	0.0144769	0.0170316	0.00874645	0.013753	0.0123053	0.0123479	0.0123053	0.00916869	0.00904805	0.00380018	0.0135721	0.0115815	0.00361922	0.0118447	0.0123053	0.0126673	0.0135118	0.0108577	0.0115815	0.00934965	0.0117625	0.0123657	0.0135721	0.0123053	0.00592236	0.00289538	0.00789648	0.00289538	0.00921256	0.00784164	0.00241281	0.00361922	0.00361922	0.00392082	0.00383212	0.00506691	0.00289538	0.000851581	0.00916869	0.00723844	0.00167041	0.00301602	0.00775547	0.000965125	0.00170316	0.00289538	0.00255474	0.00212895	0.00331762	0.00271442	0.00510949	0.00633364
ePS(36:1)	0.0754574	0.0738467	0.0815665	0.0839793	0.166618	0.178682	0.172382	0.181551	0.222564	0.124394	0.158173	0.169921	0.0696097	0.0839754	0.0869953	0.0809633	0.123791	0.137899	0.138477	0.117993	0.12422	0.120239	0.141457	0.111526	0.0966198	0.0900113	0.0788387	0.0972967	0.115252	0.0990594	0.108723	0.122142	0.128563	0.136378	0.126968	0.123348	0.131867	0.121009	0.123422	0.13558	0.123496	0.0764789	0.0184446	0.0633181	0.0501061	0.0758208	0.0688992	0.0513393	0.0495967	0.0341815	0.0431961	0.0486347	0.0478541	0.0560845	0.0333063	0.0902928	0.0731216	0.0736836	0.0646768	0.060665	0.0324389	0.0367126	0.0449588	0.0430995	0.0341579	0.0389736	0.0478943	0.0609827	0.0558633
ePS(36:0)	1.20301	0.00248593	0.00227877	0.000469158	0	0	0	0	0	0.00167556	0.00408838	0	0.000422242	0	0	0.00227877	0	0	0	0	0	0.00281495	0.000756961	0	0	0.00408838	0.000965125	0	0	0.00167556	0.00182789	0.00573713	0	0	0.000187663	0	0	0.000234579	0.000234579	0	0	0	0	0	0.00201068	0	0	0	0	0	0.000234579	0	0	0	0	0.000911507	0.00107236	0	0.00167556	0.00370539	0	0.00033117	0.00136726	0.00033117	0.00118275	0	0	0.00033117	0
ePS(38:6)	0.433102	0.0150618	0.0101874	0.00777462	0.0150131	0.011997	0.00863251	0.00911507	0.0170359	0.00777462	0.0126002	0.0137457	0.0151404	0.0123006	0.0101874	0.0132035	0.0126002	0.00660173	0.00932008	0.00720493	0.00611246	0.00466477	0.0042106	0.00697035	0.0023592	0.0132035	0.00971157	0.0162262	0.0129488	0.0138067	0.0170359	0.00335113	0.00864591	0.00769419	0.00624651	0.00624651	0.00690333	0.00690333	0.00750653	0.00649449	0.00575054	0.0111136	0.000911507	0.0124296	0.00643417	0.0104555	0.0113938	0.00569692	0.0047586	0.00571032	0.00358571	0.00548797	0.00394093	0.00284176	0.00378481	0.00479882	0.0047586	0.00742404	0.011997	0.00922039	0.00332432	0.00378481	0.00430285	0.00463639	0.00378481	0.00328411	0.00699716	0.00591376	0.00569692
ePS(38:5)	3.16228	0	0	0	0	0.00180961	0.000482563	0	0	0.000603203	0.00120641	0	0	0	0	0	0	0.000301602	0	0	0.000361922	0	0.00170316	0.000965125	0.000482563	0	0	0	0	0	0	0.00168897	0	0.00168897	0.000241281	0	0	0.000603203	0	0	0	0	0	0	0	0	0	0	0	0	0	0	0.000361922	0	0	0	0	0	0	0	0	0	0	0	0	0	0	0	0
ePS(38:4)	0.27703	0.000438693	0.00160854	0.00100534	0.0341815	0.0323719	0.0215545	0.033136	0.0451854	0.0227207	0.0341815	0.0267603	0.00199057	0.000709651	0.00281495	0.00160854	0.00402136	0.0345837	0.0377534	0.029758	0.0310047	0.0273854	0.0432887	0.0276669	0.0210719	0.00281495	0.000904805	0.000904805	0.00193025	0.00160854	0.00372889	0.0370769	0.0320904	0.0339402	0.0339402	0.0317687	0.0345837	0.0249324	0.0330756	0.0330555	0.029557	0.00109673	0	0.000438693	0	0.00307085	0.000402136	0.00351869	0.00522776	0.00410178	0.00472509	0.00709651	0.00313666	0.00369965	0.00369019	0.0199459	0.000402136	0.000556803	0.000402136	0.00284367	0.00418221	0.00539335	0.00458435	0.00581914	0.00411598	0.00231228	0.00633364	0.00794809	0.0068363
ePS(38:3)	0.754502	0.0032902	0.000603203	0.000603203	0.00482563	0.00723844	0.00627331	0.00627331	0.0065804	0.00180961	0.00663524	0.00855452	0.00108577	0.000425791	0.00301602	0.00241281	0.000603203	0.00754004	0.00766423	0.00361922	0.0065146	0.00542883	0.00936739	0.007721	0.00482563	0.000603203	0.000542883	0.00162865	0	0.00120641	0.00065804	0.00410178	0.00506691	0.00361922	0.00434306	0.00458435	0.00603203	0.00542883	0.00452403	0.00470499	0.00289538	0.00131608	0	0.00065804	0	0.00131608	0.00180961	0.000603203	0.00120641	0	0.00180961	0.00212895	0.00144769	0.000965125	0.00170316	0.00289538	0.000603203	0.000835205	0.000603203	0	0	0	0.00217153	0.000425791	0.000425791	0.00150801	0	0	0.000603203
ePS(38:2)	0.213622	0.0124296	0.0132035	0.0150131	0.0198387	0.0198387	0.0178012	0.0187663	0.0236163	0.0174259	0.0204419	0.0203261	0.0113402	0.0169843	0.0192355	0.0222515	0.0270771	0.0111258	0.0161327	0.00991934	0.0108174	0.00864591	0.0144296	0.00817676	0.00959764	0.0162195	0.0221979	0.021655	0.0187395	0.0210451	0.0163779	0.0122785	0.0133509	0.0105896	0.0115547	0.0103483	0.0120306	0.00901454	0.0108241	0.0119233	0.0115413	0.0137457	0.000911507	0.0124296	0.00281495	0.0130877	0.0162195	0.0020777	0.00294899	0.00136726	0.00328411	0.00463639	0.00430285	0.00284176	0.00335901	0.00793548	0.0144099	0.0132705	0.0150131	0.0123226	0.000911507	0.00250743	0.0017694	0.00378481	0.00208164	0.0011729	0.00428274	0.00506218	0.00358571
ePS(38:1)	0.110232	0.0546904	0.0615938	0.062197	0.062197	0.0567681	0.0468622	0.0516878	0.0717995	0.0368624	0.0537521	0.047452	0.0500056	0.0643417	0.0634034	0.0730546	0.0748642	0.0356225	0.0336848	0.0335113	0.0308036	0.0257367	0.0298527	0.0265678	0.0236992	0.0694354	0.0679207	0.0603203	0.0818748	0.0676258	0.0711414	0.0342888	0.0315274	0.0376667	0.0335649	0.028498	0.0329081	0.0304953	0.0310985	0.0315073	0.0340609	0.0560065	0.0130828	0.0507422	0.0456826	0.0553485	0.0501329	0.0166216	0.0157503	0.0152812	0.014812	0.0217626	0.0192221	0.0174259	0.0166531	0.0212596	0.0483233	0.0502051	0.0477201	0.0396391	0.0121177	0.0123952	0.014879	0.0132468	0.0123952	0.0136056	0.0179755	0.0234658	0.017828
ePS(40:5)	0.603807	0.00065804	0	0.000603203	0.00361922	0.00361922	0.00530819	0.00627331	0.00197412	0.00180961	0.00301602	0.00131608	0	0.000851581	0.00120641	0	0.000603203	0.00271442	0.00298053	0.00211121	0.00108577	0.00217153	0.00510949	0.00217153	0.00337794	0	0.000542883	0	0.000723844	0.00241281	0.00065804	0.0038605	0.00217153	0.00361922	0.00193025	0.00265409	0.00331762	0.00120641	0.00120641	0.00289538	0.00217153	0	0.000482563	0	0.000723844	0.00065804	0.000603203	0.000301602	0	0	0.000301602	0	0	0.000482563	0	0.000723844	0	0	0	0.000775547	0.000482563	0	0.000361922	0.00127737	0	0.000301602	0	0	0.000904805
ePS(40:4)	0.261372	0.00131608	0.00482563	0.00422242	0.0132705	0.0205089	0.0139943	0.0164071	0.0236894	0.0120641	0.0205089	0.0197412	0.00217153	0.0046837	0.00241281	0.00180961	0.00784164	0.0168897	0.0149027	0.0135721	0.0115815	0.0133911	0.0131995	0.0118228	0.0106164	0.00180961	0.00108577	0.00597171	0.00361922	0.00361922	0.0032902	0.0132705	0.0112196	0.0147182	0.0132705	0.0103751	0.0156833	0.0123657	0.0141753	0.0152007	0.0133911	0.00065804	0	0.00263216	0.00144769	0.00197412	0.00120641	0.00211121	0.00361922	0.00217153	0.000904805	0.00340632	0.0032573	0.0038605	0.00383212	0.0106164	0	0.000835205	0.00241281	0.00310219	0.0038605	0.00212895	0.00506691	0.00298053	0.00255474	0.00150801	0.00488595	0.00596107	0.00392082
ePS(40:3)	0.702728	0.00131608	0.00241281	0.000603203	0.00241281	0.00723844	0.00337794	0.00675588	0.00723844	0.00603203	0.00603203	0.00394824	0.00271442	0	0	0.00120641	0.00361922	0.00512723	0.00340632	0.00271442	0.00289538	0.00361922	0.00170316	0.00337794	0.00337794	0.00241281	0.00162865	0.000542883	0.000723844	0.00120641	0.00131608	0.00289538	0.00361922	0.0038605	0.00217153	0.000965125	0.00241281	0.00120641	0.00361922	0.0032573	0	0.00065804	0	0	0.000723844	0.00131608	0.000603203	0.000301602	0	0	0.000904805	0.000851581	0.00289538	0.000482563	0.000851581	0	0.000603203	0.000835205	0	0.000775547	0	0	0.00144769	0.000425791	0	0.000301602	0.00162865	0	0
ePS(40:2)	0.397835	0.0105286	0.00844485	0.00603203	0.00663524	0.00120641	0.00530819	0.00916869	0.00723844	0.00663524	0.00784164	0.0065804	0.00760036	0.00809002	0.00663524	0.00904805	0.0132705	0.00422242	0.00340632	0.00392082	0.00361922	0.00361922	0.00127737	0.00482563	0.00144769	0.0120641	0.00597171	0.00868613	0.00868613	0.00784164	0.00460628	0.00289538	0.00723844	0.00530819	0.00579075	0.00530819	0.00392082	0.00482563	0.00482563	0.00434306	0.0032573	0.00526432	0.000965125	0.00394824	0.00289538	0.0032902	0.00241281	0.00180961	0.000603203	0.000723844	0.00211121	0.00127737	0.00144769	0.00144769	0.00298053	0.000723844	0.00301602	0.00417602	0.00723844	0.00775547	0.00193025	0.000425791	0.00180961	0.000425791	0.000851581	0.00150801	0.00162865	0.00170316	0.00331762
PA(32:4)	#N/A	0	0	0	0	0	0	0	0	0	0	0	0	0	0	0	0	0	0	0	0	0	0	0	0	0	0	0	0	0	0	0	0	0	0	0	0	0	0	0	0	0	0	0	0	0	0	0	0	0	0	0	0	0	0	0	0	0	0	0	0	0	0	0	0	0	0	0	0
PA(32:3)	#N/A	0	0	0	0	0	0.000624654	0	0	0	0	0	0	0	0	0	0	0	0	0	0	0	0	0	0	0	0	0	0	0	0	0	0	0	0	0	0	0	0	0	0	0	0	0	0	0	0	0	0	0	0	0	0	0	0	0	0	0	0	0	0	0	0	0	0	0	0	0	0.000390409
PA(32:2)	1.98825	0	0	0	0.00069406	0	0	0	0	0	0	0	0	0	0	0	0.00147488	0	0	0	0	0	0	0.000277624	0	0	0	0	0	0	0	0	0.000416436	0	0	0	0	0	0	0	0.000884926	0	0	0	0	0	0	0	0	0	0	0	0.000884926	0	0	0	0	0	0	0.000892362	0	0	0	0	0	0	0	0	0
PA(32:1)	0.952579	0.0025554	0.00858899	0.00546572	0.00936981	0.00312327	0.00374792	0.00936981	0.0178878	0.0046849	0.0109314	0.0025554	0.00140547	0.0016535	0.000780817	0.00936981	0.00858899	0.00741776	0.0104721	0.00624654	0.00421641	0.00655886	0.0016535	0.0046849	0.00624654	0.00702735	0.010541	0.010541	0.00374792	0.00702735	0.00851801	0.00249861	0.00140547	0.00749584	0.00187396	0.00406025	0.00624654	0.00429449	0.00507531	0.00773009	0.00234245	0.0025554	0.00499723	0.0034072	0.00187396	0.0110734	0.00858899	0.00195204	0.00156163	0.000936981	0.00117123	0.00220466	0.00140547	0.00312327	0.00275583	0.00655886	0.00312327	0	0.00312327	0.00200782	0.00124931	0.000551165	0.00046849	0.00110233	0.000551165	0.000780817	0.000702735	0.0016535	0.00117123
PA(32:0)	0.365505	0.0355863	0.0326208	0.0271551	0.00763466	0.0115387	0.0161022	0.00610773	0.0151431	0.00763466	0.00997711	0.0125877	0.0160068	0.0142078	0.00997711	0.0201277	0.0263743	0.0120159	0.00814499	0.0069406	0.00879721	0.00645476	0.00869616	0.00524015	0.00173515	0.0162236	0.0335751	0.0237368	0.0147835	0.03184	0.0347345	0.00617713	0.00786023	0.0102374	0.00680179	0.00742644	0.0112351	0.00733101	0.0069406	0.00908351	0.00692325	0.0321791	0.00548307	0.0219575	0.0185314	0.0159949	0.0216894	0.00147488	0	0.000728763	0.00342692	0.00153101	0.000364381	0.00423376	0.00318451	0.0093004	0.0131004	0.00300314	0.014662	0.00580036	0.0011105	0.00263334	0.000364381	0.00153101	0	0.00225569	0.00406025	0.000979849	0
PA(34:4)	#N/A	0	0	0	0	0	0	0	0	0	0	0	0	0	0	0	0	0	0	0	0	0	0	0	0	0	0	0	0	0	0	0	0	0	0	0	0	0	0	0	0	0	0	0	0	0	0	0	0	0	0	0	0	0	0	0	0	0	0	0	0	0	0	0	0	0	0	0	0
PA(34:3)	1.5714	0	0	0	0	0	0	0.00034703	0	0	0	0	0	0	0	0	0	0	0	0	0	0	0	0	0	0	0	0	0	0	0	0	0	0	0	0	0	0	0	0	0	0	0	0	0	0	0	0	0	0	0	0	0	0	0	0	0	0	0.000433787	0	0	0	0.000260272	0	0	0	0	0	0
PA(34:2)	0.454422	0.00369114	0.00884926	0.00182191	0.0104109	0.00884926	0.00957802	0.0058301	0.0122091	0.00260272	0.00650681	0.00454294	0.00374792	0.0101047	0.0127533	0.0135342	0.00572599	0.00130136	0.00404188	0.002863	0.00156163	0.00156163	0.00404188	0.0035397	0	0.00572599	0.0149917	0.0121807	0.00312327	0.00338354	0.0105055	0.00416436	0.00765201	0.00322738	0.00416436	0.00510134	0.00520545	0.00208218	0.00130136	0.00359176	0.00437258	0.00283934	0.00520545	0.00283934	0.00312327	0.00539474	0.00416436	0.00130136	0.00182191	0.000312327	0.00130136	0.00128605	0.00296711	0.00395614	0.00183722	0.0035397	0.00338354	0.000360377	0.00104109	0.0083659	0.000832872	0.000734887	0.00109314	0.00183722	0.00238838	0.00169177	0	0.00293955	0.000520545
PA(34:1)	0.082423	0.439056	0.432139	0.265044	0.191647	0.197894	0.164562	0.1402	0.17159	0.107319	0.192428	0.164776	0.347464	0.311653	0.391536	0.478207	0.339222	0.0700567	0.0774081	0.0634197	0.0681393	0.0531476	0.0581173	0.05667	0.0471267	0.369674	0.438117	0.459199	0.469844	0.368893	0.378578	0.0619795	0.0859419	0.0676014	0.0744726	0.0622919	0.0927004	0.0653717	0.0723991	0.0795132	0.0779776	0.482498	0.193296	0.331729	0.270267	0.301064	0.30877	0.0692758	0.0479769	0.0360217	0.0571732	0.0448893	0.0587695	0.0658663	0.0564638	0.071974	0.326729	0.189679	0.390756	0.239376	0.0365075	0.0388265	0.032534	0.0344172	0.0393777	0.040776	0.0354491	0.0559126	0.040776
PA(36:6)	#N/A	0	0	0	0	0	0	0	0	0	0	0	0.000702735	0	0	0	0	0	0	0	0.00046849	0	0	0	0	0	0	0	0	0	0	0	0	0	0	0	0	0	0	0	0	0	0	0	0	0	0	0	0	0	0	0	0	0	0	0	0	0	0	0	0	0	0	0	0	0	0	0	0
PA(36:5)	3.16228	0	0	0	0	0	0.000555248	0	0	0	0	0	0	0	0	0	0	0	0.000489925	0	0.000416436	0	0	0	0	0	0	0	0	0	0	0	0	0	0	0	0.000737438	0	0	0	0	0	0	0	0	0	0	0.00034703	0.00069406	0	0	0	0	0	0	0	0	0	0	0	0	0	0	0	0	0	0	0	0
PA(36:4)	0.448795	0.0109788	0.013968	0.00850223	0.0186529	0.017872	0.0111744	0.0149223	0.0109788	0.0108447	0.0155296	0.00671976	0.0125712	0.0159225	0.0225569	0.0170912	0.00850223	0.00190866	0.00379691	0.0034703	0.00510134	0.00275889	0.00545041	0.00558718	0.00555248	0.0131871	0.0188958	0.0167876	0.0195725	0.00850223	0.0152378	0.0046502	0.00744379	0.0080858	0.00839812	0.00277624	0.00893602	0.00620316	0.00386071	0.010515	0.00744379	0.0246076	0.0124237	0.0135342	0.0102027	0.0160896	0.0108447	0.00581275	0.00537896	0.000832872	0.00425112	0.00324575	0.00275889	0.00180456	0.00434808	0.00652416	0.00459815	0.00528553	0.0233378	0.00992753	0.00305386	0.00379691	0.00275889	0.00104109	0.00379691	0.000737438	0.0034356	0.00765507	0.00190866
PA(36:3)	0.810826	0.00766621	0.00624654	0	0.000780817	0.00156163	0.00312327	0.00374792	0.00936981	0	0.00624654	0.004259	0.00351368	0.00440932	0.0132739	0.00546572	0.00156163	0.000780817	0.0016535	0.000390409	0.00234245	0.00327943	0.00220466	0.00187396	0.00124931	0.00156163	0.00491915	0.0098383	0.00749584	0.00702735	0.0025554	0	0.00140547	0.00124931	0.00156163	0.000312327	0.000780817	0	0.00195204	0.00140547	0.00234245	0.00851801	0.00249861	0.00851801	0	0.0025554	0.000780817	0	0.00156163	0.000936981	0.000390409	0	0.00140547	0.000624654	0.000551165	0.00156163	0.00156163	0	0.0046849	0.00301172	0.00124931	0	0	0	0.000551165	0.000780817	0	0	0.00312327
PA(36:2)	0.115272	0.119915	0.113826	0.0818123	0.0334016	0.0388673	0.0392144	0.0354665	0.0364381	0.023251	0.0412098	0.0330309	0.0989295	0.116173	0.126319	0.147401	0.0974286	0.017872	0.0219241	0.013968	0.0162931	0.0153561	0.0153101	0.0174209	0.011105	0.0966478	0.11439	0.139688	0.127221	0.11773	0.0892498	0.0171086	0.0148876	0.0139853	0.01461	0.0124237	0.0202145	0.0170912	0.0155296	0.0247779	0.0186355	0.176133	0.0673238	0.129284	0.107545	0.0935088	0.107579	0.0338788	0.0334016	0.0194684	0.0315363	0.0202706	0.0256629	0.0329678	0.0246799	0.030851	0.113045	0.0721956	0.145058	0.0810934	0.0179761	0.0230265	0.01723	0.0268846	0.0241288	0.0237282	0.0195204	0.0279869	0.0229473
PA(38:6)	0.666667	0.0059626	0.00234245	0.000780817	0.0046849	0.00390409	0.00249861	0.000624654	0.004259	0	0.00234245	0.0017036	0.000702735	0.00220466	0	0.00546572	0	0.00117123	0.00275583	0.00312327	0.00187396	0.000936981	0.00220466	0.00281094	0.00187396	0.000780817	0.00140547	0.000702735	0.00187396	0.000780817	0.000851801	0.00124931	0.000936981	0.00312327	0.00374792	0.000624654	0	0.00234245	0.00312327	0.00187396	0.00140547	0.000851801	0.000624654	0	0.00281094	0.0017036	0.000780817	0.00156163	0	0.000936981	0.00156163	0.00110233	0.00046849	0.00187396	0.00220466	0.000624654	0	0.00108113	0.000780817	0.00100391	0.00187396	0.000551165	0.00140547	0.000551165	0.0016535	0.000390409	0.000702735	0.00220466	0.00117123
PA(38:5)	0.364406	0.0153324	0.0101506	0.00390409	0.00390409	0.00546572	0.00312327	0.00312327	0.0059626	0.000780817	0.00546572	0.0034072	0.0126492	0.0115745	0.00858899	0.0140547	0.0124931	0.0046849	0.00220466	0.00195204	0.000936981	0.000936981	0.00275583	0.00218629	0.000624654	0.0101506	0.00913556	0.0126492	0.0112438	0.00624654	0.0102216	0.0034356	0.0046849	0.00124931	0.0034356	0.00124931	0.00117123	0.000780817	0.00117123	0.00327943	0.00187396	0.0178878	0.00562188	0.0051108	0.00749584	0.0102216	0.0109314	0.00234245	0.000780817	0.000936981	0.00312327	0.00220466	0.00281094	0.00249861	0.00220466	0.000936981	0.00546572	0.00324339	0.0117123	0.00401563	0.000624654	0.000551165	0.00046849	0.000551165	0.00110233	0.000780817	0.000702735	0	0.00117123
PA(38:4)	0.137862	0.0398453	0.0482372	0.023251	0.0263743	0.0224702	0.0136036	0.0179761	0.0176985	0.0107579	0.0263743	0.0168467	0.0321697	0.0312939	0.0466755	0.0412098	0.0287167	0.0127967	0.0142078	0.00889264	0.0116081	0.0111397	0.00924733	0.0102374	0.011105	0.0349633	0.0434134	0.0497381	0.0485148	0.0396482	0.0424007	0.00805109	0.0237889	0.0111744	0.011799	0.0105497	0.0163104	0.0108447	0.00850223	0.0158766	0.0139506	0.0458079	0.0248473	0.0406971	0.037271	0.0424007	0.0294975	0.0237282	0.0201277	0.0119725	0.0143584	0.0186171	0.0162931	0.0173515	0.0136566	0.0180456	0.0287167	0.0235446	0.0482372	0.0278863	0.0161022	0.0142078	0.00973419	0.0142078	0.0136566	0.0116255	0.0117903	0.0131055	0.0127967
PA(38:3)	0.704179	0.00851801	0.00624654	0.00546572	0.00390409	0.00312327	0.00874515	0.00437258	0	0.00312327	0.00312327	0.004259	0.00562188	0.0115745	0.00936981	0.00780817	0.0046849	0.00195204	0.00110233	0	0.00327943	0.00140547	0.000551165	0.00124931	0.000624654	0.00624654	0.00491915	0.00843283	0.0112438	0.00312327	0.00936981	0.000624654	0.000936981	0.00187396	0.00312327	0.00187396	0.00273286	0.000390409	0.000780817	0.000936981	0.00140547	0.0153324	0.00187396	0.00851801	0.0046849	0.0034072	0.00546572	0.00117123	0.000780817	0.00281094	0.00429449	0.00440932	0.00281094	0	0.00440932	0.00499723	0.00624654	0.00216226	0.0101506	0.00401563	0.00187396	0.000551165	0.00187396	0.000551165	0.00330699	0.000780817	0.00351368	0.00330699	0.00156163
PA(38:2)	0.193366	0.0714566	0.0678443	0.0397349	0.0209953	0.0186529	0.00992505	0.0130483	0.0169414	0.0116255	0.0163104	0.014386	0.0505189	0.0567088	0.0733101	0.0865839	0.0553513	0.00151826	0.00489925	0.000737438	0.0022904	0.00275889	0.000489925	0.00183926	0.0011799	0.0639403	0.0701955	0.0744119	0.0739174	0.0787758	0.056976	0.000902278	0.00182191	0.00246391	0.00215159	0.00246391	0.00464152	0.00229907	0.00151826	0.00489312	0.000416436	0.0944552	0.042407	0.065494	0.0514298	0.0561242	0.0592553	0.0034703	0.00225569	0.00176985	0.00112785	0.00379691	0.00322738	0.00555248	0.00434808	0.00371322	0.0569129	0.0388006	0.0748717	0.0420526	0.00242921	0.00159225	0.0022904	0.00214342	0.00379691	0.00386071	0.00273286	0.00269458	0.0034703
PA(40:7)	0.957053	0.00283934	0.00182191	0.00104109	0.00104109	0.00572599	0.00208218	0.00208218	0.00113573	0.00104109	0.00416436	0.00113573	0.00304519	0.000734887	0.00338354	0.00182191	0	0.00208218	0.00128605	0.00169177	0.000156163	0.00249861	0	0.000728763	0	0.00182191	0.00445066	0.00163972	0.00406025	0.00338354	0.00113573	0.000728763	0	0.000416436	0	0.000104109	0.00169177	0.000520545	0.000910953	0.000546572	0	0.00198753	0	0.000283934	0	0.00624654	0.00338354	0.000910953	0.00182191	0	0.00130136	0.00183722	0.00109314	0.000832872	0.00128605	0.00166574	0.00104109	0	0	0.00334636	0.000208218	0.00238838	0	0.000183722	0.000734887	0.000520545	0.000234245	0.00128605	0.000910953
PA(40:6)	0.541392	0.004259	0.0046849	0	0	0.00234245	0.000624654	0.00374792	0.0034072	0.00156163	0.00390409	0.0025554	0.000702735	0.00110233	0.00234245	0	0.00156163	0.00195204	0.00275583	0.00195204	0.00327943	0.00421641	0.00496049	0.00374792	0.00187396	0.00234245	0.00210821	0.000702735	0.000936981	0.00156163	0.0034072	0.00124931	0.00281094	0.0034356	0.00187396	0.000936981	0.00273286	0.00117123	0.00351368	0.00046849	0.00140547	0.0102216	0.000624654	0.0051108	0.00562188	0.000851801	0.00780817	0.0163972	0.0156163	0.0121807	0.0132739	0.00881864	0.0107753	0.016241	0.00992097	0.0112438	0.00624654	0.00540566	0.00390409	0.00501954	0.0124931	0.013228	0.00936981	0.00992097	0.0121256	0.0109314	0.00913556	0.0110233	0.0089794
PA(40:5)	1.1761	0.004259	0.000780817	0.000780817	0.00390409	0	0.000624654	0	0	0.000780817	0.00234245	0	0.00210821	0.00220466	0.00546572	0.00390409	0.00390409	0.000780817	0	0.000390409	0	0	0	0.000312327	0	0.000780817	0.00281094	0.00281094	0.00187396	0.00156163	0.000851801	0.000312327	0	0	0	0	0	0	0	0.000234245	0	0.0017036	0.00187396	0.0017036	0	0.0025554	0	0.000780817	0	0	0	0	0	0	0	0	0	0.00108113	0.00234245	0.00401563	0.00124931	0	0	0	0.000551165	0.000780817	0	0	0
CE(14:0)	0.0577173	0	0	0.0066526	0.0119215	0.0124004	0.0135607	0.0164346	0.0093475	0.00401817	0.00521564	0.0148341	0	0	0	0	0	0.175283	0.174257	0.178037	0.128289	0.198125	0.346693	0.208051	0.185038	0	0	0	0	0	0	0.202973	0.113775	0.143483	0.120013	0.143771	0.0974472	0.17169	0.116487	0.110271	0.105154	0	0	0	0	0	0	0.532727	0.498812	0.461775	0.544222	0.496813	0.480919	0.405755	0.499856	0.201345	0	0.00423719	0	0	0.571676	0.401297	0.460658	0.41685	0.502053	0.478242	0.414443	0.49732	0.432618
CE(16:1)	0.062945	0.00220624	0	0.00130391	0.0250138	0.0226188	0.0230765	0.0370629	0.0340806	0.00106442	0.0202239	0.018666	0.000311342	0	0.00298036	0.000585429	0	0.38468	0.378757	0.389829	0.314184	0.455149	0.793447	0.475293	0.425809	0.00106442	0.000957974	0.00483777	0.0104738	0	0.000638649	0.387064	0.219775	0.327095	0.239344	0.336387	0.232242	0.353546	0.228051	0.188274	0.24564	0	0	0.00246751	0.00156469	0.00351257	0.0015434	0.965092	0.982988	0.909724	1.01982	0.919899	0.966564	0.832948	0.996819	0.453547	0.00321986	0.0147381	0.00824922	0.000752694	1.23491	0.814409	0.900895	0.775696	0.931902	0.9427	0.900639	0.913813	0.860553
CE(16:0)	0.0433115	0	0	0.0114159	0.100268	0.0935621	0.0982243	0.120066	0.130284	0.0277014	0.0722472	0.0764637	0.00725665	0.00281757	0.0102184	0	0	1.13396	1.17352	1.15887	0.848621	1.13415	1.73359	1.23805	1.11693	0.006147	0.00380795	0	0.00220334	0	0.00957974	1.08392	0.61957	0.945393	0.666431	0.994537	0.662519	0.922609	0.675811	0.581586	0.679922	0.00905721	0.00510919	0.0103635	0.0180099	0.0129762	0.00207561	2.78623	2.76008	2.52321	2.81509	2.86271	2.98998	2.11131	2.53965	1.5425	0.0243485	0.0897548	0.0099789	0.0134458	3.13883	2.29012	2.4379	1.94965	2.60591	2.46219	2.44075	2.88739	2.478
CE(18:3)	0.11814	0	0	0.000212883	0.00141035	0.000452377	0.000745091	0.000170306	0	0.00069187	0	0.00153856	0.000407139	0.00015027	0	0	0	0.00800973	0.00657433	0.0122009	0.00759993	0.0142099	0.0244941	0.012922	0.0101332	0	0.000191595	0	0	0	0.00153856	0.014838	0.00688145	0.0130178	0.00717416	0.0107187	0.00705175	0.00968618	0.00429758	0.00142898	0.0114797	0	0	0	0	0	0.00164984	0.0470472	0.0447587	0.04825	0.0543517	0.0659124	0.052002	0.0352322	0.0556001	0.0162749	0	0	0	0.000273707	0.0582235	0.0437663	0.0537264	0.0371731	0.0716602	0.0621353	0.0450248	0.0527261	0.0511186
CE(18:2)	0.0682095	0.00388995	0.00284731	0.00955313	0.0193724	0.0181749	0.0172222	0.019713	0.00493502	0.00548174	0.0107506	0.0132955	0.00579574	0.00691244	0.0184144	0.00667921	0.00141035	0.10249	0.120348	0.130511	0.107612	0.146841	0.240376	0.133914	0.123749	0.00667921	0.00493357	0.0124776	0.017499	0.00596073	0.00310616	0.126921	0.0678086	0.104696	0.0694425	0.0997144	0.0724335	0.110872	0.0845279	0.0792404	0.0810286	0.00728641	0.0218205	0.0132955	0.00801505	0.0122505	0.00835566	0.349048	0.36544	0.397719	0.382099	0.439522	0.403914	0.284114	0.346373	0.173383	0.00069187	0.0122326	0.00859515	0.00304499	0.475517	0.316113	0.358075	0.287881	0.475531	0.388206	0.354977	0.436479	0.386649
CE(18:1)	0.0880582	0.0073735	0.027116	0.0362167	0.113573	0.109262	0.0981391	0.143739	0.145322	0.0486704	0.080523	0.0870595	0.0284997	0.026241	0.0354983	0.0244816	0.00292714	2.6317	2.54785	3.00591	2.16812	3.16911	4.54438	3.06075	2.82204	0.0345403	0.0261287	0.0267754	0.0325392	0.0232841	0.0400317	2.10143	1.38742	2.3027	1.5666	2.5285	1.75084	2.19906	1.4577	1.28092	1.73832	0.0217431	0.0312725	0.0361127	0.0328266	0.0321937	0.0194522	4.4594	4.9626	4.31066	4.51915	4.73491	4.97048	3.82178	4.68335	3.18471	0.0486704	0.142333	0.0249605	0.0330159	5.39305	3.93883	3.98587	3.14225	4.78664	3.91251	4.18548	5.01655	4.82259
CE(18:0)	0.109238	0.000116118	0	0.0135181	0.0135181	0.0137576	0.0205858	0.0198194	0.0288553	0.000106442	0.0053753	0.00638649	0	0.00413244	0.00298036	0.00202239	0.000824922	0.18614	0.201081	0.211167	0.154537	0.196065	0.313333	0.21597	0.198003	0.00106442	0	0	0	0.00106442	0.00534143	0.141056	0.126085	0.137799	0.10609	0.181483	0.133691	0.163987	0.124111	0.0937218	0.145341	0.00690902	0.0056414	0	0.00903689	0.00299004	0.000106442	0.476166	0.467119	0.437539	0.500355	0.554066	0.518232	0.412014	0.4031	0.270574	0.00705175	0.029992	0	0	0.54364	0.429642	0.421381	0.350694	0.506054	0.451977	0.47494	0.591765	0.47904
CE(19:1)	0.159433	0	0	0.000478987	0.00119747	0.000478987	0	0.00038319	0	0.000957974	5.85018e-20	0	0	0	0.000478987	0	0	0.0631065	0.0439541	0.0661002	0.042103	0.0589154	0.0821604	0.0504852	0.0536465	0	0	0	0	0	0	0.0411929	0.0218418	0.0436836	0.0254821	0.0512516	0.0270628	0.0355648	0.0229914	0.0171717	0.0405223	0	0	0	0	0	0.000478987	0.0695729	0.0529281	0.0494315	0.0507726	0.0659311	0.0534549	0.04445	0.0627191	0.0596818	0	0	0	0	0.0655254	0.0488567	0.0550356	0.0333037	0.0706647	0.0445458	0.0638011	0.0721862	0.071848
CE(19:0)	0.782944	0	0	0	0.00428427	0	0	0	0	0	0	0.00153856	0.000191595	0	0	0.00141035	0	0.00944669	0.00792676	0.035312	0.00975537	0.0596179	0.0785914	0.0101439	0.0381061	0.000212883	0.000407139	0	0	0	0	0.00832373	0.00558818	0.048367	0.0147422	0.0345722	0.00753074	0.00705175	0.00549504	0.0138587	0.0147847	0	0.000553496	0.0012773	0	0	0	0.0520765	0.0107506	0.0151999	0.024415	0.0593192	0.0462542	0.0170306	0.0576287	0.0328479	0.000452377	0.000957974	0.000212883	0	0.049985	0.00860298	0.0136352	0.0123222	0.049176	0.0189067	0.0439471	0.0358207	0.0215411
CE(20:4)	0.0964771	0.0175919	0.0146889	0.0391173	0.0367223	0.0285796	0.0278451	0.0347425	0.0327453	0.0400752	0.0240292	0.0397995	0.0164532	0.0112139	0.0194788	0.030256	0.00894109	0.206843	0.200047	0.29785	0.211569	0.301666	0.506543	0.255811	0.282858	0.0194788	0.0390853	0.0313257	0.0268233	0.0249872	0.0249073	0.222186	0.129374	0.267498	0.164612	0.313577	0.187444	0.224565	0.168643	0.145732	0.218035	0.0183757	0.0188402	0.0243848	0.0184889	0.0293488	0.0285796	0.566322	0.68072	0.671731	0.668107	0.736457	0.716086	0.560095	0.645167	0.373546	0.0276216	0.0588049	0.0276216	0.0324343	1.12683	0.882519	0.823714	0.507557	1.02943	0.862695	0.901262	1.06273	0.972383
CE(20:5)	0.0966719	0.0134407	0.0113626	0.0300431	0.0283667	0.0221398	0.0215438	0.0269084	0.0251976	0.0310011	0.0185474	0.0306842	0.0125974	0.0086969	0.014955	0.0233373	0.00681226	0.159676	0.154422	0.229967	0.163446	0.232995	0.391098	0.197577	0.218503	0.014955	0.030272	0.0242367	0.0205326	0.0192659	0.0191885	0.171616	0.0999326	0.206582	0.12707	0.242123	0.144707	0.173447	0.130218	0.112546	0.168332	0.0142245	0.0146464	0.0189272	0.0142099	0.0228462	0.0221398	0.437368	0.525555	0.518583	0.515922	0.568604	0.553006	0.432515	0.498109	0.288489	0.0214214	0.0455775	0.0211819	0.0250784	0.870117	0.681364	0.636063	0.391943	0.794799	0.666085	0.695872	0.820664	0.750865
CE(20:3)	0.128641	0.0035416	0.000372545	0	0.00324647	0.00779684	0.00623747	0.00872821	0.0111183	0.00300697	0.000372545	0.00563173	0.000550835	0.000262973	0.000851532	0	0	0.2016	0.221217	0.293326	0.19838	0.294226	0.453666	0.278728	0.289606	0.000133052	0	0.000119747	0.000159662	0	0	0.164921	0.103685	0.20027	0.125931	0.242516	0.158372	0.189985	0.123885	0.127858	0.156852	0.000406413	0.000106442	0	0.00217141	0	0.000133052	0.544555	0.55025	0.5919	0.621911	0.616128	0.6447	0.453611	0.627116	0.367149	0.00180951	0.0164329	0	0.000478987	0.922252	0.642669	0.714106	0.456202	0.850775	0.709446	0.751507	0.884078	0.729803
CE(20:2)	0.139135	0	0.000133052	0	0.00228849	0.00157001	0.00393834	0.00566269	0.000667679	0.000372545	0.000851532	0	0	0	0	0	0	0.118137	0.105246	0.145559	0.0946319	0.134292	0.235079	0.127751	0.141695	0.000372545	0	0	0	0	0.000406413	0.080523	0.0555465	0.0971918	0.0675904	0.107059	0.0726331	0.0738305	0.0613769	0.0521297	0.0748018	0	0	0	0	0.0027578	0.000133052	0.24435	0.30405	0.255939	0.288417	0.275314	0.254709	0.207604	0.294755	0.147964	0	0.0038319	0	0	0.337122	0.240658	0.264624	0.216821	0.328904	0.231417	0.258988	0.331947	0.234531
CE(20:1)	0.138982	0.00168371	0.000824922	0.00130391	0.00585429	0.00944669	0.00832373	0.0115808	0.0105667	0.00298036	0.000585429	0.00769282	0.000311342	0	0.0051358	0	0	0.231284	0.184006	0.295947	0.198796	0.234001	0.346636	0.20821	0.242644	0	0.00246678	0.00225124	0.00300165	0.00298036	0.00377384	0.149391	0.120337	0.186464	0.10906	0.200834	0.146384	0.155844	0.103395	0.117575	0.144335	0	0.0021927	0.00116118	0.000989906	0	0.000106442	0.319777	0.332763	0.306488	0.348396	0.310121	0.329415	0.264294	0.400903	0.328053	0	0.00677951	0	0.00475566	0.404159	0.289158	0.301107	0.232694	0.38704	0.325285	0.379238	0.44604	0.341092
CE(20:0)	2.23639	0	0	0.00244816	0.00244816	0.00316664	0	0.00138374	0	0.00867499	0	0.00920236	0	0	0.00604056	0	0	0.0109236	0.0105189	0.0164319	0.00189998	0.0109528	0.0135619	0.01008	0.00444926	0	0	0	0	0	0	0.00538594	0.0050613	0.00576913	0.00643971	0.0104632	0.00804964	0.00565471	0.00433749	0.0023151	0.00793522	0	0	0	0	0	0.000292714	0.0298435	0.0175362	0.0198939	0.0212218	0.0176192	0.0220174	0.0161365	0.0194788	0.0225337	0	0.00272654	0	0.00160803	0.0406607	0	0.0240292	0.0159287	0.023198	0.0191861	0.0252666	0.0363842	0.0290053
CE(22:6)	0.116476	0	0.00157001	0.00300697	0.0336621	0.019532	0.0219482	0.0204155	0.0163436	0.00540191	0.0133052	0.0160824	0.00162856	0.00110824	0.000851532	0	0	0.107599	0.0981454	0.198008	0.116043	0.161307	0.260606	0.179865	0.18672	0.000372545	0.0018441	0.000119747	0.000734447	0	0.000406413	0.0976708	0.0689103	0.127943	0.067303	0.132349	0.0768242	0.12592	0.0882001	0.0667867	0.0896025	0.000667679	0.000681226	0.00484793	0.00332098	0.00119021	0.000372545	1.19011	1.3959	1.24859	1.3459	1.59816	1.19678	0.970342	1.57551	0.15649	0.00252799	0.0217386	0.000851532	0	1.48516	1.01932	1.11875	0.727703	1.14036	0.964627	1.30028	1.34813	0.937923
CE(22:5)	0.202332	0	0	0.000239493	0.000478987	0.000957974	0.000957974	0.00114957	0.000783797	0.00119747	0	0	0	0.000507163	0.000957974	0	0	0.0294577	0.0322894	0.074722	0.0313257	0.0719917	0.112252	0.0412887	0.0806614	0	0.000862177	0.000431088	0	0	0	0.0274939	0.0163814	0.0322837	0.0227998	0.0358282	0.01892	0.0320921	0.0290985	0.0234943	0.0367862	0	0	0	0	0	0	0.318407	0.321879	0.257503	0.300445	0.331684	0.283369	0.210179	0.383922	0.0393727	0	0.00762695	0	0	0.351193	0.289083	0.232213	0.181395	0.361945	0.241409	0.260162	0.317653	0.220693
CE(22:4)	0.0987332	0	0.000372545	0.000612039	0.00492292	0.00396495	0.00432153	0.00642907	0.00171274	0	0.000612039	0.00145148	0.000119747	0	0.000372545	0	0	0.130351	0.12063	0.215012	0.127251	0.18085	0.301687	0.169136	0.213926	0.000133052	0.00141301	0.00141301	0.000447054	0	0	0.120279	0.0850042	0.172872	0.0958506	0.196725	0.127836	0.148313	0.101492	0.0967474	0.150386	0.000406413	0	0.000406413	0.00303358	0.00119021	0.000612039	0.482766	0.591921	0.467459	0.541442	0.580795	0.567105	0.418166	0.650953	0.301719	0	0.0147749	0	0.000171067	0.902135	0.681044	0.626451	0.490182	0.932259	0.612332	0.78858	1.02625	0.773032

### Sheet: Week 6 - 18 Total
Lipid Species	Coefficient of Variation	220-3789	263-3955	263-3956	220-3790	220-3791	235-3860	235-3861	235-3862	235-3863	236-3866	236-3867	234-3855	234-3856	234-3857	263-3953	263-3954	212-3748	212-3749	212-3750	212-3751	231-3846	231-3847	231-3848	231-3849	243-3894	243-3895	244-3896	244-3897	249-3916	252-3929	232-3852	251-3924	232-3853	232-3854	242-3892	242-3893	247-3905	247-3906	251-3921	251-3922	218-3777	218-3778	218-3779	219-3784	219-3786	219-3787	211-3742	211-3743	212-3744	212-3745	212-3746	212-3747	219-3785	219-3788	218-3782	241-3885	241-3887	252-3925	252-3927	232-3850	232-3851	235-3858	235-3859	236-3864	236-3865	241-3888	241-3889	242-3890
Total LysoPC	0.099474	0.254933	0.28489	0.267165	0.308787	0.286717	0.282342	0.254258	0.446901	0.25408	0.250081	0.276424	0.247247	0.218908	0.239169	0.299603	0.33066	0.20994	0.271675	0.217124	0.170075	0.195226	0.228946	0.2131	0.136905	0.260943	0.263244	0.280708	0.287536	0.331154	0.290967	0.176661	0.204202	0.226668	0.211184	0.199571	0.196683	0.200238	0.225789	0.202529	0.199225	0.370469	0.179604	0.288867	0.2383	0.309389	0.288346	0.287704	0.212359	0.226213	0.211717	0.276624	0.226065	0.225305	0.186391	0.263027	0.319452	0.286857	0.295456	0.268081	0.174983	0.211485	0.212468	0.209185	0.192874	0.197942	0.229917	0.253517	0.257265
Total PC	0.0277682	23.5158	24.5344	23.5976	23.818	22.8329	20.1476	20.6841	29.605	16.791	20.204	22.7368	22.6559	20.3312	23.3437	25.2391	23.1323	15.5716	19.8961	16.6255	15.1195	15.3896	19.214	16.662	15.1163	21.5287	23.0722	24.1212	25.7297	24.7477	23.7425	13.8822	16.0593	16.968	15.9354	14.7791	14.5596	15.3357	16.7326	14.7508	16.1629	27.1795	22.8871	23.9657	22.2275	23.7987	22.0375	18.4576	17.6579	16.409	18.442	20.7895	18.1854	16.5348	17.9849	16.8623	22.9625	25.9245	23.6121	25.3533	18.5845	18.3173	19.0025	18.2512	16.6391	17.3967	18.1035	18.793	17.8896
Total SM and DSM	0.0996429	2.68716	2.78967	3.0988	4.08411	2.86346	2.85524	2.71789	4.03363	2.63697	2.77226	3.36898	2.95983	2.24058	2.92111	2.99713	4.40727	1.35802	2.0669	1.8952	1.7501	1.27717	1.70534	1.64067	1.24254	3.3858	3.19913	3.79926	3.63789	3.68679	4.24474	1.17551	1.61038	1.92992	1.58306	1.75712	1.44985	1.45649	2.08872	1.43366	1.72415	3.22777	2.17838	3.416	3.3959	3.39125	3.3073	1.69304	1.86544	1.98524	1.90162	1.93987	1.59494	1.7666	1.21604	1.70317	2.87573	3.4435	3.00803	3.34561	1.02889	1.1605	1.34422	2.02116	1.31578	1.14737	2.02801	2.12916	1.88978
Total ePC	0.0557357	1.36976	1.36736	1.55018	1.79423	1.6478	1.46004	1.50526	2.08065	1.26889	1.53563	1.56407	1.35685	1.31547	1.45342	1.58829	1.66236	1.17348	1.53519	1.29786	1.15155	1.15566	1.40282	1.1544	1.10006	1.33226	1.36549	1.50768	1.64135	1.45471	1.4459	1.05884	1.12817	1.19927	1.07819	1.13248	1.08999	1.08058	1.15636	1.07968	1.1667	1.51923	1.30043	1.43282	1.40347	1.51082	1.35152	0.931366	0.879702	0.833177	0.889407	1.02594	0.954514	0.875364	0.889038	1.36437	1.39006	1.49549	1.36094	1.45307	0.878447	0.829198	0.930253	0.912611	0.811971	0.811698	0.983243	1.05073	0.981459
Total LysoPE	0.414525	0.337711	0.343128	0.55984	0.764181	0.266577	0.306014	0.270938	0.373649	0.544483	0.233302	0.327111	0.308943	0.305746	0.300895	0.447882	1.09266	0.174977	0.291459	0.508056	0.176896	0.239095	0.29176	0.195098	0.29259	0.333127	0.520579	0.346057	0.340369	0.446602	0.330834	0.194415	0.191287	0.241	0.256699	0.192368	0.199933	0.206545	0.198511	0.185357	0.191543	0.862506	1.48912	0.523709	0.585806	0.726615	0.769111	0.452266	0.376403	0.373644	0.42731	0.43667	0.355101	0.383029	0.523763	0.397818	0.794043	0.80916	0.717682	0.717052	0.470055	0.382835	0.398614	0.499673	0.502316	0.343697	0.324386	0.479799	0.391689
Total PE	0.0225169	19.6344	23.7552	22.2148	18.2943	16.7124	15.6079	16.8883	23.8362	12.2674	15.1794	16.4641	20.3061	18.9772	20.9077	23.1794	20.7775	12.4488	16.7099	13.1969	12.0749	13.0767	15.404	13.519	12.5627	20.9777	21.5074	21.9282	22.8084	24.4548	21.1153	13.2836	13.733	14.953	14.7661	12.4458	12.5231	13.6479	13.893	12.8376	14.475	23.6768	20.4708	19.9143	17.6861	20.0324	19.2697	13.0465	13.3994	11.1559	13.6327	16.4831	15.1942	15.2271	15.884	12.6704	22.2505	23.4872	22.852	21.6701	14.6145	17.498	17.7756	14.8344	13.2974	15.7145	15.6649	16.2107	16.1425
Total PE-Cer	1.903	0	0	0.000673497	0	0	0	0	0.00220417	0.00134699	0	0	0	0.000950819	0.00202049	0	0.00202049	0.000336748	0.00047541	0.000673497	0.00121229	0.000808196	0.00047541	0.000538797	0	0	0	0.00181844	0.000808196	0	0	0.000538797	0	0	0	0	0.000673497	0	0.000336748	0.00101025	0.00121229	0	0.00161639	0	0.000808196	0.000734724	0.000673497	0.00101025	0.00134699	0.00242459	0.000336748	0	0	0	0.000950819	0.00242459	0.000673497	0	0	0	0.000538797	0	0	0.00142623	0.00142623	0	0.00181844	0.00047541	0
Total ePE	0.0256841	5.62374	6.3189	5.31539	4.52268	3.98994	3.74961	4.11977	5.79493	3.17165	3.87006	4.07788	5.60215	5.26574	5.75653	7.13854	5.75451	1.98655	2.74607	2.15493	2.22505	1.84561	2.17986	2.05854	1.81263	5.38678	6.20829	6.0507	6.6387	6.72771	6.22768	2.13962	2.30466	2.42923	2.36161	2.21856	2.14179	2.13169	2.14415	2.10742	2.47075	6.32026	5.14564	5.44153	4.99483	5.7604	5.32347	1.75723	1.90345	1.53494	1.965	2.14468	2.3087	2.17525	2.20505	1.96586	6.24885	6.19223	6.21855	5.87462	1.81371	2.18509	2.46873	2.34863	1.90887	2.20948	2.31622	2.40996	2.40581
Total PI	0.0888901	2.33046	2.64785	2.63713	2.21679	2.09742	1.99648	2.12622	3.08194	1.43067	1.99109	2.29109	2.17657	1.84463	2.26402	2.0319	2.43707	1.5546	1.7897	1.62454	1.46468	1.41211	1.77431	1.40599	1.44894	2.32951	2.26706	2.81468	2.60842	2.4099	2.61576	1.34853	1.49223	1.68628	1.61915	1.49297	1.43458	1.65397	1.79987	1.59533	1.77319	2.33193	0.338689	1.99268	1.59737	1.83491	1.82473	1.37819	1.51201	1.16811	1.23754	1.46428	1.20128	1.3593	0.960062	1.20024	2.03972	1.93494	1.76904	1.97215	0.998776	1.24216	1.05007	1.14926	1.14329	1.10243	1.36218	1.46351	1.49955
Total PS	0.0301528	10.7219	13.1265	11.9426	15.3509	14.852	13.998	14.0842	18.7022	10.6759	13.9778	14.7879	11.7491	10.8189	12.6616	12.4718	13.6589	8.20021	9.53033	7.85609	8.10886	7.35675	8.72686	8.22086	6.55577	12.3154	13.0589	14.2445	15.0145	14.0455	14.1533	7.69452	8.94679	9.4982	8.92843	8.22158	8.39981	8.34076	9.07238	8.59414	8.9065	10.8359	2.58139	9.65476	8.00435	9.98049	9.79401	4.88715	5.24298	4.10806	5.11486	5.58931	5.5358	5.62759	4.10973	5.45127	9.40314	9.96807	10.4799	9.30665	3.70737	4.49237	4.94273	5.20013	4.17909	4.51297	5.63229	6.11308	5.43657
Total ePS	0.0459614	0.191855	0.203615	0.202408	0.362994	0.380487	0.348786	0.392216	0.487461	0.265745	0.376734	0.355853	0.180539	0.210246	0.217019	0.234378	0.297848	0.297915	0.307326	0.246342	0.258332	0.249565	0.299142	0.23785	0.202087	0.231965	0.204968	0.237662	0.274176	0.237997	0.255685	0.276642	0.2786	0.29431	0.269887	0.255946	0.281327	0.252307	0.263466	0.282259	0.255437	0.186737	0.0391412	0.16239	0.122249	0.179499	0.16816	0.0916199	0.0915529	0.0686043	0.0843144	0.101244	0.0969147	0.0954402	0.0731414	0.181336	0.156565	0.160174	0.161994	0.15554	0.0640736	0.0700662	0.08851	0.0802852	0.0696404	0.0699046	0.0986841	0.120309	0.109716
Total PA	0.0894714	0.771921	0.758347	0.46476	0.3374	0.341391	0.289909	0.260966	0.323022	0.186008	0.346856	0.272765	0.591859	0.591523	0.726333	0.852045	0.59559	0.138291	0.157143	0.116038	0.130761	0.11301	0.115683	0.118407	0.0902972	0.631074	0.773868	0.823059	0.799453	0.679484	0.664594	0.113132	0.161994	0.135619	0.138014	0.112195	0.175337	0.120723	0.126579	0.164726	0.14138	0.917578	0.369101	0.638188	0.520857	0.569192	0.57954	0.164405	0.13378	0.089846	0.138291	0.114214	0.131698	0.156927	0.131851	0.171537	0.57017	0.345842	0.735096	0.441831	0.0988341	0.102639	0.0798516	0.0949229	0.107722	0.100422	0.0919803	0.130749	0.100899
Total CholEster	0.0721208	0.0498437	0.0592879	0.156123	0.408549	0.367862	0.36667	0.474389	0.45196	0.181403	0.252639	0.330327	0.0741232	0.0620429	0.119215	0.0887723	0.0209158	5.89069	5.78079	6.95476	4.92416	7.05446	10.7782	6.87403	6.63452	0.0851532	0.11237	0.103988	0.114414	0.0775427	0.108919	5.14718	3.25298	5.36311	3.60197	5.86241	3.93199	5.10371	3.53012	3.11166	4.10926	0.0790764	0.100864	0.113244	0.111668	0.121256	0.0860314	13.8709	14.8661	13.4916	14.562	15.234	15.049	11.4976	14.741	7.96018	0.137815	0.472539	0.101652	0.11506	17.971	13.0175	13.4282	10.2262	15.8483	13.3939	14.2852	16.7779	14.5933
Total Polar Lipids	0.018539	67.4895	76.1891	72.0075	72.2629	66.639	61.4087	63.7785	89.2197	49.6756	60.9899	66.8533	68.2092	62.1831	70.9127	76.5689	74.1695	49.0054	61.083	52.6941	47.5561	49.3657	62.1213	52.3004	47.1953	68.7984	72.5535	76.2595	79.8958	79.2999	75.1962	46.4914	49.3636	54.9246	50.7498	48.6701	46.3847	49.5306	51.232	46.3462	51.5772	77.5077	57.0818	67.5442	60.8892	68.2156	64.8001	57.0188	58.1424	51.4468	58.6072	65.5994	60.8336	55.9243	58.9059	50.1939	69.1492	74.5206	71.3124	70.6731	60.4057	59.5092	61.7217	55.8292	56.0177	57.0011	61.1223	65.9329	61.6981

### Sheet: Week 24 Individual
Lipid Species	Coefficient of Variation	139-646	139-647	140-652	139-648	139-649	197-3658	197-3663	198-3660	206-3708	206-3709
LPC(16:1)	0.809217	0.00071646	0.00310466	0	0.00071646	0.00217326	0.00112897	0.00219152	0.00328728	0.000465699	0.00248373
LPC(16:0)	0.0661113	0.101995	0.0940281	0.0931724	0.113617	0.0757393	0.104937	0.0922234	0.0788147	0.0949226	0.0727133
LPC(18:3)	#N/A	#N/A	#N/A	#N/A	#N/A	#N/A	#N/A	#N/A	#N/A	#N/A	#N/A
LPC(18:2)	0.369559	0.0146996	0.0139193	0	0.0168773	0.00731351	0	0.00416329	0.00860412	0.00530819	0.00471839
LPC(18:1)	0.0294371	0.0937872	0.0809856	0.0998294	0.0951564	0.0548804	0.0728142	0.0673571	0.0656121	0.0636316	0.0597257
LPC(18:0)	0.0653256	0.0764081	0.0699351	0.0712062	0.0525538	0.0460312	0.0543271	0.049974	0.0355329	0.0486962	0.0437162
LPC(20:5)	2	0	0	0.00890284	0.00787559	0.00341275	0	0	0	0	0.00455034
LPC(20:4)	0.46291	0.00697113	0.0166145	0.00709237	0.012548	0.010875	0.0104356	0.00924017	0.008174	0.0104218	0.00845831
LPC(20:3)	2	0	0.00170638	0	0.000656299	0	0	0.000334584	0	0	0
LPC(20:2)	1.1547	#N/A	#N/A	#N/A	#N/A	#N/A	#N/A	#N/A	#N/A	#N/A	#N/A
LPC(20:1)	0.459008	0.0155211	0.0114339	0.0114046	0.00310422	0.00269032	0.00428006	0.00237381	0.00158254	0	0.000896774
LPC(20:0)	0.787909	0.00100838	0.0161676	0.0125389	0.00302513	0	0.00238343	0.00359852	0.00154222	0	0
LPC(22:6)	0.155966	0.0193994	0.0379844	0.0324885	0.0395172	0.0320688	0.0362295	0.0307685	0.0329662	0.0298894	0.0278137
LPC(22:5)	2	#N/A	#N/A	#N/A	#N/A	#N/A	#N/A	#N/A	#N/A	#N/A	#N/A
PC(28:1)	1.41421	0.00197607	0.00256889	0.00223382	0.00197607	0.00171259	0.00311381	0.00302222	0	0.00128445	0.00342519
PC(30:1)	0.846318	0.000911627	0	0.00412214	0	0	0	0.00216884	0.00170409	0.00197519	0.000351145
PC(30:0)	0.0468977	0.0933185	0.0782671	0.0898371	0.114993	0.0628746	0.108625	0.0899305	0.100059	0.0935292	0.0914856
PC(32:2)	1.64122	0	0	0.00183262	0.0102674	0.00117084	0.00596066	0.00578534	0.00468337	0.00491754	0.0049956
PC(32:1)	0.068482	0.296531	0.20525	0.258457	0.397491	0.236207	0.422954	0.303173	0.387752	0.370812	0.372592
PC(32:0)	0.0383321	1.64366	1.48149	1.79635	1.88897	1.54318	1.98168	1.6761	1.66176	1.63086	1.51565
PC(34:4)	0.634324	0.0011482	0.00199021	0.000648983	0.0022964	0.00149266	0.000904643	0.000585357	0.00175607	0.00186583	0.00232192
PC(34:3)	0.226118	0.00728584	0.0073668	0.00623952	0.015234	0.00813218	0.00295716	0.0109179	0.0122686	0.0127723	0.00880189
PC(34:2)	0.0543843	0.193693	0.199438	0.184808	0.31986	0.188145	0.292146	0.22648	0.291706	0.257576	0.271394
PC(34:1)	0.0351321	8.56979	7.37048	8.08444	7.4888	5.94845	7.83356	6.32601	6.6304	6.50128	6.59571
PC(34:0)	0.124904	0.552009	0.444764	0.501341	0.489484	0.494251	0.569677	0.436054	0.518246	0.439418	0.517184
PC(36:6)	0.735659	0.0084129	0.00607599	0	0.0056086	0.00668358	0.0088378	0.00357411	0.0107223	0.0127596	0.00324053
PC(36:5)	0.0464714	0.00890512	0.012863	0.00805333	0.0100925	0.0144065	0.0229194	0.0139223	0.0202781	0.0219957	0.0195517
PC(36:4)	0.0193237	0.470593	0.468987	0.460443	0.578336	0.537415	0.587259	0.454972	0.477641	0.489676	0.445808
PC(36:3)	0.194505	0.0880399	0.0599869	0.051726	0.0984657	0.0735404	0.129146	0.0856322	0.102759	0.117464	0.11144
PC(36:2)	0.0334433	1.29048	1.02685	1.22865	0.863847	0.662054	0.855433	0.66139	0.738944	0.659637	0.701664
PC(36:1)	0.0384774	5.12805	4.28315	4.42638	3.82793	3.61374	4.16213	3.42126	3.37301	3.32611	3.26261
PC(36:0)	2	0	0.00588989	0.00534075	0	0	0	0.0130804	0.00352022	0	0.00365362
PC(38:6)	0.0350426	1.06213	0.974018	1.02633	1.3462	1.18581	1.47699	1.16556	1.28986	1.23326	1.17355
PC(38:5)	0.0872707	0.184469	0.17997	0.175542	0.188638	0.139099	0.181058	0.114499	0.124328	0.124985	0.12555
PC(38:4)	0.0397088	0.460674	0.423529	0.448292	0.500125	0.483601	0.517506	0.405529	0.435139	0.408778	0.403881
PC(38:3)	0.115783	0.0410052	0.0288043	0.0312277	0.0345307	0.0190782	0.0452299	0.0332273	0.0292664	0.031984	0.0443911
PC(38:2)	0.174214	0.262906	0.152025	0.266654	0.0210154	0.0499937	0.0517001	0.0216461	0.0321411	0.0239747	0.0294882
PC(38:1)	0.0422392	0.522295	0.419427	0.449787	0.167842	0.131056	0.159701	0.137781	0.136141	0.106309	0.140041
PC(38:0)	1.19094	0.0170598	0.0130792	0.00534046	0	0	0	0.00428167	0.00816194	0.00580033	0.0131929
PC(40:8)	0.0927359	0.0526231	0.0511976	0.0391664	0.044505	0.0331057	0.0483136	0.0333311	0.0368785	0.0455125	0.0515117
PC(40:7)	0.0214128	0.23659	0.193272	0.224581	0.243948	0.21461	0.261322	0.197369	0.225358	0.216327	0.208315
PC(40:6)	0.027488	0.469203	0.443707	0.462443	0.554463	0.509784	0.569476	0.467955	0.48105	0.467331	0.470351
PC(40:5)	0.179118	0.0656195	0.0464574	0.0590294	0.0392793	0.038047	0.0469671	0.0216738	0.0464103	0.0297367	0.0194907
PC(40:4)	0.101347	0.0565433	0.0586487	0.0557587	0.0685738	0.0463976	0.0559236	0.0453856	0.0377191	0.0340162	0.0326695
PC(40:3)	0.320256	0.00846607	0.00311834	0.00669924	0.00338643	0.00165088	0.00533619	0.00258962	0.00517924	0.00632839	0.00733726
PC(40:2)	0.0410349	0.173939	0.15984	0.165416	0.0762018	0.0337386	0.0626482	0.0639021	0.0498268	0.0466598	0.0803985
PC(42:11)	0.720082	0.00202637	0.00219523	0.00458136	0.00303956	0.00351237	0.00558787	0.0020661	0.00361568	0	0.000585396
PC(42:10)	0.174844	0.0231876	0.0196493	0.0215521	0.0180348	0.0160767	0.018269	0.0170749	0.0170749	0.0177514	0.0151836
PC(42:9)	0.101056	0.0420759	0.0276342	0.0490504	0.0144636	0.0125351	0.0160574	0.0137417	0.0150823	0.0162387	0.0197523
PC(42:8)	0.0645917	0.0455841	0.0381893	0.0452838	0.0384011	0.0247812	0.0494099	0.0330979	0.0370415	0.0339394	0.042938
PC(42:7)	0.112309	0.053593	0.0472333	0.0665486	0.0245703	0.0349427	0.0396264	0.0216053	0.0313572	0.0309768	0.031346
PC(42:6)	0.52915	0.00816491	0.00227451	0.00197783	0.00699849	0.00101089	0.00137849	0.00713572	0.00535179	0.0026536	0.00370661
PC(42:5)	0.10143	0.0127522	0.00979604	0.0098288	0.00811506	0.00326535	0.00639368	0.00591013	0.00591013	0.00452125	0.00669815
PC(42:4)	0.304308	0.00815685	0.00784809	0.00922079	0.00926286	0.00353464	0.0051195	0.00472224	0.00556802	0.0049425	0.00631042
PC(42:3)	0.398344	0.00514876	0.00376105	0.00781588	0.00514876	0.00172116	0.0082291	0.00712462	0.00592468	0.00717149	0.00773458
PC(42:2)	0.0267706	0.115745	0.110722	0.106772	0.0846249	0.0272074	0.0714059	0.0640174	0.0690274	0.0532318	0.0716067
PC(44:12)	0.0838423	0.0522175	0.0544079	0.0497431	0.0868335	0.0620351	0.0771972	0.0628128	0.0649066	0.0675013	0.0596622
PC(44:11)	0.614759	0.0056546	0.00490065	0.00511373	0.00150789	0.00424723	0	0.00153746	0.00288274	0	0.00130684
PC(44:10)	0.480929	0	0.00405151	0.0105692	0.00467482	0.00236338	0.00429705	0.00278045	0.00476648	0.00354507	0.00495184
PC(44:9)	0.327102	0.00608946	0.00857599	0.00458916	0.00304473	0.00175918	0.00279869	0.00388054	0.00595016	0.000989537	0.00234557
PC(44:8)	0.181174	0.00766715	0.00572197	0.00674117	0.0072412	0.00442991	0.00805438	0.00673173	0.00846895	0.00470678	0.0105826
PC(44:7)	0.153846	0.0055833	0.00172816	0	0.00159523	0.0020738	0	0	0.00447289	0.00311069	0.00138253
PC(44:6)	1.32665	0.00885279	0.00164409	0.0157261	0.0139115	0.00164409	0.00697493	0.00709215	0	0	0.00511495
PC(44:5)	#N/A	#N/A	#N/A	#N/A	#N/A	#N/A	#N/A	#N/A	#N/A	#N/A	#N/A
PC(44:4)	0.918137	0.00653297	0.00720606	0.00939921	0.00831468	0.000514718	0.00655096	0.00635829	0.00635829	0.00501851	0.00892179
PC(44:3)	1.16887	0.00260841	0.00282578	0	0.00456472	0.000847734	0.0071929	0.000997334	0.00232711	0.0025432	0.00414448
PC(44:2)	0.146015	0.0308614	0.0277954	0.024626	0.0187589	0.00576886	0.0095353	0.0160417	0.0114143	0.00983328	0.0115377
SM(16:1)	0.163299	0.00193655	0.00251751	0.00145943	0.00129103	0.00111889	0.00305153	0.00131635	0.00361995	0.000839171	0.00447558
SM(16:0)	0.0679583	0.0814351	0.0747684	0.0758325	0.161934	0.142912	0.195433	0.139818	0.136955	0.154337	0.130698
DSM(16:0)	0.617954	0.00465634	0.00672582	0	0.0294902	0.0228678	0.0281262	0	0.017408	0.0100887	0.0188323
SM(18:1)	0.207344	0.0255495	0.0221429	0.0172063	0.015221	0.0164894	0.0222714	0.0116396	0.0207849	0.0176672	0.0210436
SM(18:0)	0.0667673	0.471079	0.44057	0.523704	0.555236	0.430669	0.607831	0.440752	0.488201	0.524283	0.454759
DSM(18:0)	2	#N/A	#N/A	#N/A	#N/A	#N/A	#N/A	#N/A	#N/A	#N/A	#N/A
SM(22:1)	0.206215	0.092505	0.0870342	0.0973054	0.047974	0.019993	0.0258616	0.0310105	0.0277339	0.0171582	0.0298403
SM(22:0)	0.220753	0.0370133	0.0264904	0.0302336	0.063042	0	0.0660378	0.0400521	0.0316521	0.0374073	0.0571199
DSM(22:0)	#N/A	#N/A	#N/A	#N/A	#N/A	#N/A	#N/A	#N/A	#N/A	#N/A	#N/A
SM(24:1)	0.0494668	1.75393	1.43956	1.53544	1.32526	0.35639	1.166	0.934028	0.914536	0.823011	1.12852
SM(24:0)	0.10654	0.357058	0.34423	0.29835	0.72901	0.0850392	0.643647	0.468086	0.482831	0.437009	0.657837
DSM(24:0)	0.425717	0	0.0121868	0.0249177	0.13332	0	0.0638382	0.053087	0.0437871	0.0514808	0.0738671
ePC(32:3)	0.4	0.0022132	0.00143858	0	0.0011066	0.00191811	0.000871866	0.00225659	0.00282074	0.00287716	0.00383621
ePC(32:2)	0.947607	0.00343547	0.0014887	0.00323631	0.00171774	0.00173682	0.00270673	0.00204332	0.000875708	0.00111653	0.000992469
ePC(32:1)	0.0975505	0.03431	0.0330112	0.0361557	0.0331469	0.0176396	0.0334465	0.0281641	0.0275711	0.0245694	0.0275514
ePC(32:0)	0.0653766	0.0357353	0.033763	0.0417209	0.0562391	0.0368093	0.0521561	0.0498755	0.0456943	0.05331	0.0470482
ePC(34:4)	#N/A	#N/A	#N/A	#N/A	#N/A	#N/A	#N/A	#N/A	#N/A	#N/A	#N/A
ePC(34:3)	0.4	0.0018496	0.00120224	0.00209085	0.0027744	0.00120224	0.00291452	0.00188587	0.00235734	0.00120224	0.00374031
ePC(34:2)	0.0438923	0.149889	0.104591	0.132686	0.0391253	0.0272224	0.0356019	0.033712	0.0309026	0.0300879	0.0359782
ePC(34:1)	0.0544368	0.272498	0.245248	0.271537	0.203382	0.130848	0.208	0.177622	0.181376	0.173441	0.185593
ePC(34:0)	0.15113	0.0343427	0.0295521	0.0461818	0.0434573	0.0343481	0.044498	0.0443924	0.0404095	0.0367109	0.0375219
ePC(36:5)	0.0782421	0.00960041	0.00776566	0.0144702	0.00576024	0.00721097	0.00907675	0.00717834	0.00587319	0.00873637	0.00998442
ePC(36:4)	0.0924206	0.0129725	0.0112428	0.0153628	0.0277982	0.0206118	0.0209282	0.0214149	0.0182656	0.0184703	0.0160612
ePC(36:3)	0.0603914	0.0432053	0.0290064	0.0495286	0.0340774	0.0147669	0.0278077	0.0198546	0.0232671	0.0221503	0.0277758
ePC(36:2)	0.0775483	0.169726	0.124657	0.152841	0.0540821	0.035652	0.0534894	0.0448767	0.0407703	0.0418849	0.047536
ePC(36:1)	0.0255947	0.273729	0.225502	0.267542	0.19093	0.138187	0.197874	0.168181	0.162868	0.154966	0.153471
ePC(36:0)	0.770222	0.014216	0.000293347	0.0140296	0.00789779	0.00968044	0.0133339	0.00724739	0.00908799	0.00924042	0.0129073
ePC(38:6)	0.111772	0.0339962	0.0237205	0.0390819	0.0242007	0.0169789	0.0286008	0.0111626	0.0240877	0.0243447	0.0282982
ePC(38:5)	0.061083	0.0208842	0.0160561	0.0144695	0.0168421	0.016348	0.0233543	0.0185461	0.016142	0.0227705	0.0202404
ePC(38:4)	0.120073	0.0145925	0.012141	0.0131967	0.0151762	0.0151762	0.0220745	0.0166641	0.0133908	0.0189703	0.0155135
ePC(38:3)	0.223078	0.0281539	0.0239308	0.0373345	0.00378994	0.00516154	0.00853147	0.0060724	0.00524435	0.00739039	0.00469231
ePC(38:2)	0.14564	0.099047	0.0743484	0.0703613	0.0194847	0.0150104	0.0179101	0.015176	0.0135204	0.012665	0.0150104
ePC(38:1)	0.135239	0.10496	0.0842655	0.108988	0.0622218	0.0463542	0.0795266	0.0599173	0.053509	0.053517	0.0548334
ePC(38:0)	0.0847319	0.0203704	0.00720998	0.00826174	0.0160164	0.0161045	0.0189897	0.0129217	0.0183123	0.0233482	0.0185977
ePC(40:6)	0.152047	0.0194244	0.0195497	0.019833	0.02757	0.0209073	0.026165	0.023319	0.0249162	0.0215861	0.0162914
ePC(40:5)	0.163551	0.00738312	0.00383922	0.00445127	0	0.00490567	0.0054292	0.00752789	0.00401487	0.00511896	0.00540335
ePC(40:4)	0.375462	0.0067751	0.00464847	0.00446764	0.00225837	0.00464847	0.00711727	0.00402963	0.00546879	0.00256889	0.00424071
ePC(40:3)	0.0983607	0.0132225	0.0111579	0.0133738	0.00417552	0.00211096	0.0027415	0.00248348	0.0021287	0.00226174	0.0032167
ePC(40:2)	0.15876	0.0384702	0.031088	0.0429003	0.0166357	0.00653299	0.0131069	0.0100711	0.0116613	0.00473079	0.00991213
LPE(16:1)	2	0	0	0	0	0.0175691	0	0	0.0338228	0	0.0149071
LPE(16:0)	0.263775	0.034179	0.0587444	0.055134	0.0541488	0.0354464	0.0444781	0.0405269	0.0420932	0.0416869	0.0290671
LPE(18:3)	#N/A	#N/A	#N/A	#N/A	#N/A	#N/A	#N/A	#N/A	#N/A	#N/A	#N/A
LPE(18:2)	1.2	0	0	0	0	0	0.0104245	0.00144542	0.00144542	0.00184291	0.00218419
LPE(18:1)	0.26772	0.298881	0.226107	0.234936	0.230295	0.130284	0.170731	0.214163	0.149055	0.158531	0.175762
LPE(20:5)	#N/A	#N/A	#N/A	#N/A	#N/A	#N/A	#N/A	#N/A	#N/A	#N/A	#N/A
LPE(20:4)	0.15373	0.0271063	0.0293652	0.0369096	0.0400434	0.042446	0.0291225	0.0270097	0.0307785	0.0200217	0.0345263
LPE(20:3)	1.20311	0.00191738	0	0.00262378	0.00151372	0.00310481	0.00119263	0.00303535	0.00241799	0.000459162	0
LPE(20:2)	0.951259	0.00210495	0.00387662	0.00475903	0	0.00114018	0.00165845	0	0	0	0.000912147
LPE(20:1)	0.891095	0.251787	0.309577	0.195468	0.0303358	0.0397652	0.0370465	0.0313173	0.027451	0.00788732	0.016651
LPE(20:0)	0.814926	0.0090646	0.0353519	0.0609937	0	0.00542437	0.00714181	0	0	0.0115034	0
LPE(22:6)	0.0408085	0.0561079	0.0618887	0.0772647	0.0923229	0.0771398	0.0851974	0.0720301	0.0938731	0.0749295	0.0542263
LPE(22:5)	1.27657	0	0	0.00293797	0	0	0	0	0	0.00168933	0
PE(28:1)	2	0	0	0	0	0	0	0	0	0	0
PE(28:0)	1.68325	0.000742259	0.000964937	0.000839076	0	0	0	0	0.000378407	0.000482469	0
PE(30:1)	1.41421	0	0	0	0	0	0	0.00031694	0.00031694	0	0.000359198
PE(30:0)	1.35023	#N/A	#N/A	#N/A	#N/A	#N/A	#N/A	#N/A	#N/A	#N/A	#N/A
PE(32:2)	1.00664	0	0.00413796	0	0	0.00310347	0.00752357	0.00121705	0.0024341	0.00155174	0.00137932
PE(32:1)	0.1386	0.0257035	0.032969	0.0418408	0.0472944	0.0409884	0.0542732	0.0356421	0.0571322	0.0588095	0.0427706
PE(32:0)	0.206266	0.0024315	0.00447801	0.00481013	0.00547087	0.00368777	0.00431038	0.00433855	0.00526824	0.00513654	0.00351216
PE(34:4)	0.666667	0	0	0	0	0	0.000629763	0.00122248	0	0	0.000461826
PE(34:3)	0.125615	0.00124478	0.00188792	0.00281429	0.00684631	0.00161822	0.00490369	0.00634596	0.00793244	0.00525921	0.00431525
PE(34:2)	0.0552637	0.118292	0.112935	0.137984	0.204066	0.0978228	0.169691	0.158813	0.177554	0.185945	0.17182
PE(34:1)	0.0445217	1.34377	1.48329	1.43735	1.44988	1.03141	1.41259	1.2955	1.32161	1.40679	1.27268
PE(34:0)	0.443518	0.029576	0.0112973	0.0106493	0.0059152	0.0154745	0.00811266	0.0226728	0.0195455	0.00783217	0.0115188
PE(36:6)	0.769231	0	0.00854379	0.00445763	0	0	0.00310683	0.00402061	0.0020103	0.00897098	0.00113917
PE(36:5)	0.0516091	0.028769	0.0274264	0.0275182	0.0632918	0.0523596	0.067302	0.0521226	0.0584405	0.0681825	0.051912
PE(36:4)	0.0322943	0.425295	0.450187	0.462259	0.584727	0.536452	0.532667	0.502831	0.555992	0.596297	0.503652
PE(36:3)	0.0652886	0.11152	0.110152	0.117322	0.164809	0.0773764	0.14407	0.127838	0.133096	0.119417	0.140413
PE(36:2)	0.0254121	2.4899	2.56466	2.51823	2.07352	1.13232	1.84029	1.6623	1.7585	1.63744	1.74215
PE(36:1)	0.0304847	2.32991	2.40237	2.37351	1.99957	1.36616	1.63054	1.62711	1.5183	1.41255	1.43726
PE(36:0)	0.139753	0.0478624	0.0577274	0.0378737	0.0622211	0.0587644	0.0634781	0.0666945	0.0605944	0.0788134	0.0709782
PE(38:6)	0.0294033	0.857445	0.904397	0.941254	1.14219	0.885129	1.12964	0.996863	1.07664	1.11593	0.957848
PE(38:5)	0.0306537	1.3198	1.31071	1.40448	1.26616	0.979987	1.04608	0.933726	0.94314	0.978463	0.875333
PE(38:4)	0.0386275	2.0057	1.99682	2.08143	2.4677	2.12162	2.24107	2.1598	2.20771	2.26399	1.92296
PE(38:3)	0.118383	0.0782851	0.0835678	0.0641647	0.0685646	0.0432507	0.0671496	0.0459276	0.0742451	0.0684865	0.0713072
PE(38:2)	0.0102106	1.15415	1.03043	1.01324	0.21776	0.136647	0.153231	0.15711	0.130183	0.118269	0.121162
PE(38:1)	0.0111859	0.609998	0.615405	0.490595	0.15099	0.110294	0.118962	0.142954	0.119641	0.128428	0.121635
PE(38:0)	0.0399271	0.175466	0.140858	0.177329	0.164145	0.14261	0.166277	0.17396	0.176845	0.169765	0.157443
PE(40:8)	0.154694	0.067048	0.0596176	0.0580755	0.0339594	0.0203756	0.0253838	0.0235274	0.0248592	0.0271675	0.019621
PE(40:7)	0.0513393	0.34688	0.323186	0.366412	0.384499	0.292479	0.371866	0.366839	0.342308	0.331242	0.304041
PE(40:6)	0.0184673	3.7707	3.92562	3.79464	4.46922	3.85905	4.20319	4.02259	4.20578	3.99043	3.63242
PE(40:5)	0.140378	0.21939	0.204335	0.236768	0.107323	0.0441567	0.0809969	0.0524098	0.0146287	0.0685848	0.0520872
PE(40:4)	0.0533056	0.377663	0.395651	0.374883	0.36999	0.345409	0.339868	0.300753	0.294234	0.283716	0.242341
PE(40:3)	0.677464	0.0227165	0.0181962	0.0280141	0.0117025	0.00686085	0.00867776	0.00666783	0.00877347	0.0161081	0.0123296
PE(40:2)	0.0874496	0.145633	0.151306	0.121433	0.0419157	0.0120808	0.0250372	0.0269346	0.0277298	0.0226832	0.0341305
PE(42:10)	0.0388456	0.0323405	0.0376381	0.027158	0.0388086	0.0268272	0.0283924	0.0197848	0.0277929	0.0240243	0.0266937
PE(42:9)	0.139432	0.0247969	0.0198375	0.0280313	0.0152596	0.0123985	0.00901706	0.00923807	0.0189624	0.0105387	0.00881669
PE(42:8)	0.208949	0.0213385	0.0299417	0.0229732	0.0274353	0.0237772	0.0240174	0.023829	0.021757	0.0217958	0.0299417
PE(42:7)	0.126938	0.0712689	0.0594981	0.0760132	0.0350305	0.0259977	0.0459996	0.0338699	0.0355121	0.0416138	0.0286149
PE(42:6)	0.155181	0.00662327	0.0184505	0.00427838	0.0047309	0.0110703	0.0164005	0.0101297	0.0125415	0.0147604	0.0169472
PE(42:5)	0.0956292	0.0221093	0.0222519	0.0169308	0.014264	0.00803541	0.0157337	0.0112714	0.00872624	0.0074173	0.0107139
PE(42:4)	0.109737	0.00918791	0.0109489	0.0103863	0.00229698	0.00597214	0.00663572	0.0085874	0.00741639	0.00846054	0.00840524
PE(42:3)	1.6413	0	0.00360225	0.00216858	0.00383671	0.00110838	0.00151143	0.00260796	0	0.00166257	0.00369461
PE(42:2)	0.285289	0.0183654	0.0212223	0.0103805	0.0198959	0.00298438	0.0174843	0.0144343	0.0128738	0.0109427	0.0247593
PE(44:12)	0.0981404	0.166875	0.142042	0.134744	0.184754	0.141673	0.15898	0.149747	0.18013	0.174325	0.150036
PE(44:11)	0.34641	0.0215749	0.019737	0.0216791	0.0439489	0.0290862	0.0321081	0.0277011	0.0289232	0.0358383	0.0258544
PE(44:10)	0.013375	0.166938	0.154425	0.146668	0.166073	0.132686	0.121986	0.123029	0.101421	0.107948	0.0959534
PE(44:9)	1.21464	0.00927008	0.00620814	0.00857391	0.000842734	0.00693851	0	0.00429629	0.0107407	0.00821666	0.000973826
PE(44:8)	1.41421	0	0.00414874	0	0.00136772	0	0.00323278	0.0020918	0	0.00266705	0.00158047
PE(44:7)	0.3849	0.00111904	0	0.000632501	0	0.000727377	0	0	0	0.000727377	0.000969835
PE(44:6)	2	0	0.000646557	0	0	0.000323278	0	0.000380328	0.000380328	0	0
PE(44:5)	#N/A	0.00161639	0.000700437	0	0.00161639	0.000700437	0	0.00164809	0	0.00315197	0.000933916
PE(44:4)	#N/A	0.000596822	0	0	0	0.000517246	0.000940446	0.000304262	0.000304262	0	0.00137932
PE(44:3)	#N/A	#N/A	#N/A	#N/A	#N/A	#N/A	#N/A	#N/A	#N/A	#N/A	#N/A
PE(44:2)	1.27657	0	0.00727377	0	0	0	0.00264501	0.00513442	0	0	0.00581901
PE-Cer(16:1)	#N/A	#N/A	#N/A	#N/A	#N/A	#N/A	#N/A	#N/A	#N/A	#N/A	#N/A
PE-Cer(16:0)	#N/A	0	0	0	0	0	0.000587779	0	0	0	0
PE-Cer(18:1)	#N/A	#N/A	#N/A	#N/A	#N/A	#N/A	#N/A	#N/A	#N/A	#N/A	#N/A
PE-Cer(18:0)	1.41421	0	0	0	0	0.000134699	0.000489816	0	0.000633879	0	0.00125719
PE-Cer(24:0)	#N/A	#N/A	#N/A	#N/A	#N/A	#N/A	#N/A	#N/A	#N/A	#N/A	#N/A
ePE(32:3)	#N/A	#N/A	#N/A	#N/A	#N/A	#N/A	#N/A	#N/A	#N/A	#N/A	#N/A
ePE(32:2)	0.368856	0.00209598	0.0031789	0.00236937	0.00314397	0.000908259	0.00412845	0.00160281	0.00160281	0.00136239	0.00181652
ePE(32:1)	0.333792	0.00294148	0.00594832	0.00775868	0.00588296	0.00467368	0.00231753	0.00449873	0.00749789	0.00892249	0.00339904
ePE(32:0)	2	0.0012789	0.000277096	0.000722859	0	0.000277096	0.000503811	0.00065199	0.00065199	0	0.000369461
ePE(34:4)	#N/A	0	0	0	9.32534e-05	8.08196e-05	7.34724e-05	0	4.7541e-05	0	0
ePE(34:3)	0.260579	0.00687916	0.00633456	0.0106926	0.0180578	0.0089429	0.0182923	0.0131513	0.0113978	0.0156501	0.0158985
ePE(34:2)	0.0354923	0.494299	0.434545	0.410302	0.177486	0.11229	0.165708	0.150654	0.155631	0.164397	0.146643
ePE(34:1)	0.080445	0.304132	0.280771	0.23219	0.118127	0.0974103	0.105571	0.111005	0.107859	0.108297	0.0977923
ePE(34:0)	1.09224	0.00223808	0.00872852	0.00506001	0.00895233	0.00193967	0.00352667	0	0.0068459	0	0.00258623
ePE(36:5)	0.156954	0.0416047	0.0305704	0.0419193	0.0289424	0.0235157	0.0228031	0.0262823	0.0221324	0.0282188	0.0334446
ePE(36:4)	0.138327	0.0801828	0.085557	0.0643262	0.127603	0.0803265	0.102573	0.103293	0.092304	0.104238	0.0916594
ePE(36:3)	0.0157307	0.797958	0.760984	0.753219	0.560815	0.244531	0.520162	0.487696	0.485029	0.458036	0.543151
ePE(36:2)	0.0386113	0.857681	0.787223	0.72401	0.328821	0.188621	0.322655	0.309007	0.284934	0.290744	0.312508
ePE(36:1)	0.0572001	0.513977	0.489953	0.422856	0.112064	0.104169	0.115675	0.113012	0.131639	0.112231	0.139922
ePE(36:0)	0.903466	0.00657628	0.00696599	0.00991208	0	0.00126654	0.00345421	0.00149005	0	0	0
ePE(38:6)	0.0319978	0.186403	0.191272	0.220751	0.182369	0.148961	0.167208	0.147275	0.166198	0.156304	0.138471
ePE(38:5)	0.0681201	0.281192	0.261731	0.237095	0.218985	0.170663	0.200351	0.178923	0.152352	0.190971	0.167323
ePE(38:4)	0.0976054	0.158687	0.155451	0.143127	0.107198	0.0958312	0.0964297	0.0933784	0.0929481	0.0965627	0.0858335
ePE(38:3)	0.0447189	0.586114	0.51395	0.504067	0.0890112	0.0647155	0.0828505	0.0705042	0.0726702	0.0777414	0.0740131
ePE(38:2)	0.0310111	0.596195	0.522223	0.460128	0.0675875	0.0622251	0.0593754	0.0621976	0.0511891	0.0523533	0.0485324
ePE(38:1)	0.0278056	0.281201	0.254393	0.212516	0.0404948	0.0297037	0.0283402	0.0303323	0.0211057	0.0186751	0.0281025
ePE(38:0)	0.111206	0.0219911	0.0241902	0.0214599	0.0174801	0.0170227	0.0226575	0.0165772	0.0196435	0.022602	0.0131404
ePE(40:6)	0.0526056	0.258669	0.247023	0.227737	0.190835	0.144672	0.167097	0.161036	0.151037	0.149011	0.154176
ePE(40:5)	0.0688074	0.166808	0.152618	0.141594	0.0821057	0.0767851	0.0791697	0.0850396	0.0728183	0.0772613	0.074217
ePE(40:4)	0.10133	0.121154	0.0902342	0.072758	0.0643628	0.0442968	0.0447442	0.0448758	0.0390854	0.0381444	0.043203
ePE(40:3)	0.134943	0.0764231	0.0834963	0.0689293	0.0121952	0.00915994	0.00832721	0.0161646	0.0145067	0.00686995	0.00939481
ePE(40:2)	0.153534	0.0921688	0.0901714	0.0795594	0.016342	0.00783689	0.00600857	0.0105529	0.0109972	0.00892272	0.0119599
PI(34:4)	#N/A	#N/A	#N/A	#N/A	#N/A	#N/A	#N/A	#N/A	#N/A	#N/A	#N/A
PI(34:3)	1.41421	0	0	0	0.00073836	0	0	0	0	0	0.00127982
PI(34:2)	0.32127	0.00140318	0.00356139	0.0024926	0.00541225	0.00199785	0.00679112	0.00398549	0.00500741	0.00612386	0.00521179
PI(34:1)	0.0676584	0.0284889	0.0342559	0.0479874	0.0454691	0.0290235	0.0539591	0.0335682	0.0406858	0.044271	0.0356457
PI(36:6)	0.755929	0	0.000448427	0.00116981	0.00413933	0.00134528	0.00652257	0.00158268	0.00211024	0.00134528	0.000597903
PI(36:5)	0.408248	0.000324212	0.000421475	0.0003665	0	0.000280984	0.00153264	0.000991707	0.00165284	0.00147516	0.00206055
PI(36:4)	0.0609008	0.15965	0.143963	0.183549	0.150321	0.115836	0.160083	0.107546	0.121416	0.151774	0.120987
PI(36:3)	0.466812	0.00213544	0.00296115	0.00531076	0	0.000925359	0.0060569	0.0041369	0.00783834	0.0072178	0.0078964
PI(36:2)	0.0945607	0.0219685	0.0234549	0.0244112	0.0320647	0.0122743	0.0317445	0.0228282	0.0234001	0.0227865	0.0299769
PI(36:1)	0.0384435	0.0568038	0.0567137	0.0787962	0.0992507	0.041025	0.0880337	0.0597209	0.0732987	0.0769557	0.0717712
PI(38:6)	0.0819813	0.111846	0.0919842	0.133414	0.108142	0.0811049	0.119576	0.0815691	0.0952077	0.103466	0.0860244
PI(38:5)	0.080071	0.192192	0.166566	0.20519	0.11745	0.0956829	0.120466	0.0877465	0.108649	0.0918889	0.0937705
PI(38:4)	0.0755812	0.738549	0.750791	0.847608	0.891576	0.701283	0.98038	0.732358	0.785076	0.818299	0.769296
PI(38:3)	0.264862	0.0188669	0.0216103	0.0134884	0.0441588	0.00481701	0.0553615	0.0358221	0.0441408	0.0414307	0.0410698
PI(38:2)	0.256775	0.00456758	0.0113175	0.0115183	0.0134685	0.00583636	0.0120879	0.00710513	0.00901575	0.00753651	0.00994718
PI(38:1)	0.0844903	0.00650574	0.00459967	0.00851552	0.00308167	0.00296753	0.00458618	0.00331665	0.00279297	0.00289334	0.00197835
PI(38:0)	2	0	0.0729353	0	0.00801487	0	0	0.0858063	0	0	0
PI(40:8)	0.266469	0.00224011	0.000728034	0	0.00196009	0.000485356	0.00154432	0.00128477	0.000713759	0.000728034	0.000485356
PI(40:7)	0.0815725	0.0163048	0.0100935	0.0184316	0.0153731	0.0111028	0.0154155	0.00902475	0.0142496	0.013929	0.0131888
PI(40:6)	0.0622858	0.172233	0.175704	0.193236	0.184736	0.157395	0.212125	0.168247	0.172863	0.181448	0.158797
PI(40:5)	0.124333	0.0199884	0.0194886	0.0308121	0.0154455	0.00551194	0.00823212	0.00347391	0.00578985	0.0188981	0.00997399
PI(40:4)	0.0751619	0.0186846	0.0183339	0.0182084	0.0122417	0.0107025	0.0208128	0.0130291	0.0119342	0.0104698	0.0125328
PI(40:3)	1.58698	0.00114981	0.00108443	7.64581e-05	0.00033818	0.000146545	0	3.44811e-05	0	0	0.00113328
PI(40:2)	0.2	0.00443494	0.00293328	0.00976296	0.00210076	0.00111263	0.00459762	0.00178496	0.00345092	0.00318615	0.00283214
PI(40:1)	1.616	0.0026333	0.00142637	0.000744192	0.000658324	0.000713184	0.0012967	0.00100685	0.000335616	0.00128373	0.00076073
PI(40:0)	#N/A	0.000574906	0	0	0.00026829	0	0	0.000136775	0.00029309	0	6.64336e-05
PS(32:1)	1.1547	0	0.000390646	0	0.000901491	0	0	0	0.000919167	0.00117194	0.000520861
PS(32:0)	1.27657	#N/A	#N/A	#N/A	#N/A	#N/A	#N/A	#N/A	#N/A	#N/A	#N/A
PS(34:4)	#N/A	#N/A	#N/A	#N/A	#N/A	#N/A	#N/A	#N/A	#N/A	#N/A	#N/A
PS(34:3)	#N/A	#N/A	#N/A	#N/A	#N/A	#N/A	#N/A	#N/A	#N/A	#N/A	#N/A
PS(34:2)	0.19518	0.00490333	0.000965807	0.00856629	0.0156015	0.00367007	0.00737525	0.00568122	0.0084082	0.0112999	0.0084991
PS(34:1)	0.0909778	0.108275	0.14144	0.126849	0.125599	0.0776299	0.145488	0.112205	0.118226	0.148179	0.13672
PS(34:0)	0.289926	0.0135357	0.0163615	0.0144958	0.00498682	0.00246966	0.00505158	0.00181593	0.00217911	0.000463062	0.00123483
PS(36:6)	#N/A	0	0	0	0	0	0	0	0	0	0
PS(36:5)	#N/A	0	0	0	0.000445442	0	0	0	0	0	0.000257367
PS(36:4)	0.198487	0.00915169	0.00865251	0.00188098	0.0133116	0.00973408	0.0124544	0.00848285	0.00721043	0.0135195	0.0115367
PS(36:3)	0.213599	0.00565892	0.00875785	0.00822476	0.0161683	0.00455408	0.019108	0.0131883	0.0136004	0.0147132	0.0172822
PS(36:2)	0.0385117	0.853365	0.863859	0.971717	0.761467	0.348868	0.76991	0.55932	0.619669	0.655931	0.673944
PS(36:1)	0.0171611	3.76161	3.88943	4.18985	3.54702	2.07645	3.5432	2.73026	2.92766	3.09042	3.0889
PS(36:0)	#N/A	#N/A	#N/A	#N/A	#N/A	#N/A	#N/A	#N/A	#N/A	#N/A	#N/A
PS(38:7)	0.425523	0.00460291	0	0.00390246	0	0	0.0027199	0.000586645	0.000586645	0.00149594	0.00199459
PS(38:6)	0.401267	0.00398276	0.0075938	0.00270135	0.00796552	0.0037969	0.00690345	0.00609128	0.00487302	0.00517759	0.00598299
PS(38:5)	0.0744382	0.0435521	0.0419957	0.0545553	0.0388438	0.0304341	0.0404964	0.0278038	0.0322044	0.0446311	0.0328711
PS(38:4)	0.0327545	0.281435	0.248356	0.300434	0.395576	0.347278	0.462723	0.310439	0.354176	0.449149	0.350106
PS(38:3)	0.0697789	0.0529878	0.0558089	0.0524118	0.0728582	0.0561278	0.0840757	0.0495245	0.0735364	0.0736678	0.0722858
PS(38:2)	0.0380559	0.396469	0.337373	0.344105	0.0972472	0.0654133	0.0887087	0.0706985	0.0796948	0.0721873	0.0730323
PS(38:1)	0.0405291	1.06836	0.964059	0.950862	0.182073	0.0873749	0.167755	0.13578	0.13041	0.135953	0.151276
PS(38:0)	1.25338	#N/A	#N/A	#N/A	#N/A	#N/A	#N/A	#N/A	#N/A	#N/A	#N/A
PS(40:8)	0.160791	0.0290168	0.0299601	0.0336115	0.024718	0.0138158	0.0206037	0.0155234	0.0210022	0.0211894	0.0238025
PS(40:7)	0.092636	0.0225597	0.0213744	0.0237733	0.0156771	0.0187233	0.0322348	0.0220274	0.0243666	0.0226171	0.023197
PS(40:6)	0.0256269	0.698584	0.703452	0.80145	0.868545	0.768096	0.986042	0.761376	0.85786	0.939879	0.782274
PS(40:5)	0.0735294	0.0266801	0.0155253	0.0349858	0.030949	0.0102401	0.0133331	0.0117363	0.0120472	0.012189	0.00695886
PS(40:4)	0.040294	0.161794	0.156351	0.174565	0.169165	0.158907	0.190194	0.124194	0.135843	0.161222	0.125848
PS(40:3)	0.162963	0.0329985	0.0258086	0.0263848	0.0185114	0.0163919	0.0171212	0.00943716	0.0192846	0.0198796	0.0181358
PS(40:2)	0.0598661	0.129048	0.118903	0.128096	0.096833	0.0315722	0.0751122	0.0657893	0.0753378	0.0858293	0.0927416
PS(40:1)	0.0319327	0.167113	0.158789	0.1812	0.236838	0.0563233	0.22601	0.186424	0.191061	0.195818	0.261638
PS(42:11)	0	0.000631043	0.000546904	0	0	0.00136726	0	0.000321708	0.000643417	0.000410178	0
PS(42:10)	0.549747	0.00386832	0.00167627	0.00262373	0.00154733	0.00402305	0.00487642	0.00157767	0.00512742	0.00603457	0.00312904
PS(42:9)	0.243671	0.0120804	0.0146576	0.0163874	0.0104697	0.00767779	0.0101525	0.0114962	0.0114962	0.0120402	0.00930642
PS(42:8)	0.149591	0.0245038	0.0239671	0.0356143	0.0357056	0.0169893	0.0496441	0.0321227	0.0374765	0.0436868	0.0408553
PS(42:7)	0.168061	0.0166533	0.0115463	0.0165665	0.0119904	0.00808242	0.00787249	0.00339598	0.00509396	0.0064948	0.00654291
PS(42:6)	0.229508	0.011433	0.0169272	0.00753917	0	0.0111472	0.00975849	0.00971433	0.0106858	0.0055736	0.0143125
PS(42:5)	0.0444444	0.00626727	0.00543164	0.00974152	0.00940091	0.00373425	0.00555508	0.005192	0.00599077	0.00407373	0.00678954
PS(44:12)	0.112008	0.0417137	0.0507517	0.0535023	0.0449224	0.0361519	0.0480339	0.0339435	0.0470301	0.0552706	0.0412502
PS(44:11)	0.176756	0.00910208	0.00591635	0.00411572	0.00637145	0.00749404	0.0136255	0.00696041	0.00835249	0.00769126	0.00946616
PS(44:10)	0.167255	0.0341827	0.0329698	0.0386414	0.0283018	0.0230948	0.0292486	0.0226732	0.0226732	0.021741	0.0239973
PS(44:9)	0.695587	0.000946565	0.0036916	0.00107003	0.00567939	0.000820357	0.000745779	0	0.00337794	0.00307634	0.00109381
PS(44:8)	0.45542	0.00123068	0.000888823	0.00185493	0.00369203	0.000177765	0.00258567	0.000627404	0.00209135	0.00186653	0.00189616
PS(44:7)	0.457566	0.00424027	0.00796228	0.00319557	0.00282685	0.00183745	0.00222721	0.00144114	0.00432341	0.00643108	0.00653316
PS(44:6)	#N/A	0.000584643	0.00101338	0	0	0.000253345	0	0.000596107	0	0	0.00101338
PS(44:5)	1.1547	0	0	0.00113297	0	0	0	0.000510949	0	0.00065146	0
PS(44:4)	1.27657	0	0	0	0.00248175	0	0.000977659	0.000632603	0.00126521	0.000806569	0.0028678
PS(44:3)	0.547101	0	0.00038605	0	0.00178177	0.00038605	0	0.000908353	0.000908353	0.000579075	0.00205893
PS(44:2)	0.634324	0.0026192	0.000567494	0.00222063	0.003274	0	0.00206361	0.00267056	0.0016691	0.0021281	0.0026483
ePS(34:2)	#N/A	0	0.000144769	0	0	0.000144769	0	0	0.000170316	0	0
ePS(34:1)	0.211177	0.00726221	0.00558331	0.00715017	0.00163985	0.0027409	0.00203029	0.00465773	0.00465773	0.00411135	0.00257171
ePS(36:3)	#N/A	0	0.000482563	0	0	0	0	0	0	0	0.000643417
ePS(36:2)	0.244254	0.00456906	0.00593978	0.00172168	0.00456906	0.000989963	0.00239991	0.00232933	0.00465865	0.0054448	0.00571979
ePS(36:1)	0.117263	0.0477333	0.0591828	0.0574832	0.0453953	0.0193336	0.0548003	0.0426104	0.043405	0.0457168	0.0536951
ePS(36:0)	1.1547	0.00602697	0	0	0.0034893	0	0	0	0	0	0
ePS(38:6)	0.336781	0.00819157	0.00580857	0.00673457	0.0067022	0.00322698	0.00704069	0.00265752	0.00493539	0.00774476	0.00688423
ePS(38:5)	#N/A	#N/A	#N/A	#N/A	#N/A	#N/A	#N/A	#N/A	#N/A	#N/A	#N/A
ePS(38:4)	0.461538	0.00228237	0.000989028	0.00172005	0.000760791	0.00230773	0.00359647	0.00116356	0.00155142	0.000494514	0.00483525
ePS(38:3)	2	0.000601347	0.000521168	0.00135957	0	0	0	0.000306569	0.000306569	0.000390876	0.00104234
ePS(38:2)	0.218836	0.0146348	0.014269	0.0173709	0.00292697	0.00221962	0.00461219	0.00149218	0.00373045	0.00190253	0.00253671
ePS(38:1)	0.0899784	0.0575048	0.0437074	0.0558673	0.0214954	0.0153652	0.0215678	0.0184514	0.0195753	0.0225702	0.0217608
ePS(40:5)	1.1547	0	0	0	0	0.0003309	0	0.000389294	0	0.00049635	0.0004412
ePS(40:4)	0.545455	0.000688723	0.00119379	0.000778556	0.00275489	0.00417825	0.00271315	0.00245779	0.00280891	0.00179068	0.00358136
ePS(40:3)	1.1547	0.00167041	0.000723844	0.00188829	0.00167041	0.000723844	0.00131608	0.000851581	0.00170316	0.00108577	0.00289538
ePS(40:2)	0.65263	0.00386231	0.00474206	0.00582146	0.00128744	0.000278945	0.00253586	0.00131268	0.00131268	0.0025105	0.00185963
PA(32:4)	#N/A	#N/A	#N/A	#N/A	#N/A	#N/A	#N/A	#N/A	#N/A	#N/A	#N/A
PA(32:3)	#N/A	#N/A	#N/A	#N/A	#N/A	#N/A	#N/A	#N/A	#N/A	#N/A	#N/A
PA(32:2)	#N/A	#N/A	#N/A	#N/A	#N/A	#N/A	#N/A	#N/A	#N/A	#N/A	#N/A
PA(32:1)	1.16887	0	0.00124931	0.00217271	0.00192201	0.00166574	0.000757156	0	0.00146977	0.00124931	0.00222099
PA(32:0)	0.152921	0.0180373	0.0272926	0.019053	0.000295694	0.00217828	0.00582428	0.00437163	0.0019597	0.00788025	0.00222099
PA(34:4)	#N/A	#N/A	#N/A	#N/A	#N/A	#N/A	#N/A	#N/A	#N/A	#N/A	#N/A
PA(34:3)	2	0	0	0	0	0	0	0.000355195	0	0	0
PA(34:2)	#N/A	0	0	0	0	0	0	0	0	0	0
PA(34:1)	0.104543	0.215937	0.242951	0.196768	0.0455244	0.0382941	0.0466089	0.0544842	0.0390946	0.0479467	0.0426193
PA(36:6)	#N/A	#N/A	#N/A	#N/A	#N/A	#N/A	#N/A	#N/A	#N/A	#N/A	#N/A
PA(36:5)	#N/A	0	0	0	0	0	0	0	0	0	0.000155469
PA(36:4)	0.33665	0.00745439	0.00767181	0.00737336	0	0.000403779	0.00220243	0.00380028	0.00332524	0.00121134	0.00323024
PA(36:3)	1.42292	0.00272285	0.0035397	0	0.00054457	0.00165186	0	0.00194337	0.000832872	0.00035397	0
PA(36:2)	0.17192	0.0524595	0.0761225	0.068007	0.036096	0.0223154	0.0291977	0.0287069	0.0203648	0.0265907	0.0247485
PA(38:6)	0.547101	0.000617789	0	0.00139674	0.00247116	0.00107083	0.000973486	0.000629903	0.000944854	0.000803126	0
PA(38:5)	0.485071	0.0109934	0.00952761	0.005326	0.00157049	0.00408326	0.0024747	0.00240192	0.00160128	0.00102082	0.00362957
PA(38:4)	0.174661	0.0222519	0.0306806	0.0316879	0.0106925	0.017657	0.016621	0.0142906	0.0113441	0.0174692	0.0115209
PA(38:3)	0.675831	0.00292737	0.00274848	0	0.00146369	0.000211421	0.00115321	0.000497462	0.000497462	0	0.00169137
PA(38:2)	0.0890843	0.0383418	0.0385203	0.0336574	0.0057834	0.00361998	0.00253146	0.0033852	0.0025116	0.00208845	0.00334152
PA(40:7)	0.693889	0.000376394	0	0.00297842	0.000376394	0.000163104	0.00148276	0.000191887	0	0.00122328	0
PA(40:6)	0.250576	0.00254667	0.00367852	0.00287884	0.00679111	0.00919629	0.0100323	0.00995363	0.00562597	0.00331066	0.00686656
PA(40:5)	0.666667	0.000378396	0.00131177	0.000427752	0	0.000327943	0.00059626	0.000192908	0	0.000245957	0
CE(14:0)	0.0614193	0	0	0	0.191948	0.28812	0.247475	0.223095	0.267872	0.399155	0.323107
CE(16:1)	0.0742313	0.000482155	0.000673232	0.000787288	0.278847	0.397369	0.318635	0.342406	0.35781	0.536995	0.453681
CE(16:0)	0.0755483	0	0	0	0.589386	0.873129	0.776251	0.745766	0.822922	1.27601	0.993067
CE(18:3)	0.757578	0	0	0	0.0173572	0.0268397	0.0194334	0.0189084	0.0250559	0.0514229	0.0366307
CE(18:2)	0.282816	0.000882898	0.00517771	0	0.105418	0.12679	0.106429	0.0992332	0.133441	0.173198	0.158715
CE(18:1)	0.158543	0.0079793	0.00661208	0.010708	0.734795	1.1616	0.939074	0.898525	1.04763	1.59051	1.31748
CE(18:0)	0.179986	0.000126187	0	0.000427939	0.0427775	0.0611335	0.0552777	0.0569327	0.0673543	0.108679	0.0850838
CE(19:1)	0.808725	0	0	0.000251537	0.00360473	0.00850448	0.00662687	0.00891626	0.00537698	0.0103269	0.00907659
CE(19:0)	1.14123	0	0	0	0.00485571	0.00188069	0.00341944	0.00694443	0.00177444	0.00438517	0.00409655
CE(20:4)	0.311891	0.0154177	0.00974033	0.0087437	0.137098	0.169725	0.100818	0.120494	0.129703	0.211397	0.188748
CE(20:5)	0.311219	0.0119352	0.00751054	0.00692197	0.105756	0.131007	0.0777629	0.0929624	0.100052	0.163186	0.145773
CE(20:3)	0.288402	0	0	0	0.102504	0.129249	0.0870952	0.100928	0.096317	0.165263	0.156075
CE(20:2)	0.310819	0.000386145	0	0	0.0326292	0.0587326	0.043962	0.0395685	0.0483287	0.0840831	0.0718401
CE(20:1)	0.250016	0.00123788	0.000306522	0	0.03749	0.0787762	0.0567066	0.0648204	0.0636484	0.106555	0.0758132
CE(20:0)	1.0583	0	0	0	0	0.000228892	0.000297262	0.0005001	0.000375075	0.0007112	0.000544981
CE(22:6)	0.337638	0	0.000184119	0	0.114635	0.230848	0.293318	0.388469	0.357191	0.597816	0.465305
CE(22:5)	0.45323	0	0	8.32672e-05	0.0324838	0.0525707	0.0543785	0.0752164	0.0629745	0.103849	0.0878839
CE(22:4)	0.354432	0.000223464	0.00025177	0.000454701	0.0851399	0.115136	0.0821509	0.0913435	0.0809537	0.144003	0.115711

### Sheet: Week 24 Total
Lipid Species	Coefficient of Variation	139-646	139-647	140-652	139-648	139-649	197-3658	197-3663	198-3660	206-3708	206-3709
Total LysoPC	0.0442064	0.330506	0.34588	0.336635	0.345647	0.235185	0.286536	0.262225	0.236116	0.253335	0.225076
Total PC	0.0335636	22.4108	19.1907	20.9763	19.7655	16.4937	20.8136	16.7335	17.5822	16.9936	17.0479
Total SM and DSM	0.0675816	2.82516	2.45622	2.60445	3.06178	1.07548	2.8221	2.11979	2.16751	2.07328	2.57699
Total ePC	0.0371763	1.465	1.16072	1.4241	0.909866	0.648072	0.956253	0.796595	0.784536	0.778036	0.806247
Total LysoPE	0.375594	0.681149	0.724911	0.671027	0.44866	0.35232	0.386992	0.389528	0.380937	0.318552	0.328236
Total PE	0.0186587	18.6799	18.9917	18.8408	18.1239	13.8483	16.406	15.4271	15.7933	15.6508	14.4231
Total PE-Cer	1.41421	0	0	0	0	0.000134699	0.00107759	0	0.000633879	0	0.00125719
Total ePE	0.0201212	5.93885	5.48779	5.07506	2.57895	1.74083	2.35	2.2392	2.17212	2.18751	2.23756
Total PI	0.0570968	1.58155	1.61538	1.83509	1.75641	1.28157	1.9112	1.46611	1.52992	1.60741	1.47728
Total PS	0.0162386	8.04574	7.99411	8.62883	6.90974	4.31111	7.10399	5.36317	5.87836	6.35514	6.1348
Total ePS	0.0410748	0.155028	0.143288	0.157896	0.0926916	0.0518407	0.102613	0.07868	0.0888156	0.0942591	0.108467
Total PA	0.110013	0.375044	0.445294	0.371727	0.113531	0.102839	0.120456	0.125205	0.0895722	0.111394	0.102245
Total CholEster	0.176954	0.038671	0.0304563	0.0283784	2.61673	3.91164	3.26911	3.37503	3.66878	5.72754	4.68863
Total Polar Lipids	0.0156385	60.8908	56.9278	59.3025	56.6381	45.1296	56.9049	49.0848	51.1975	54.2148	51.6334

### Sheet: Sample IDs
...1	Sample.name	CRE.and.Treatment
wk 6 1-1	220-3789	-/Control
wk 6 2-1	220-3790	+/Control
wk 6 2-2	220-3791	+/Control
wk 6 2-3	235-3860	+/Control
wk 6 2-4	235-3861	+/Control
wk 6 2-5	235-3862	+/Control
wk 6 2-6	235-3863	+/Control
wk 6 2-7	236-3866	+/Control
wk 6 2-8	236-3867	+/Control
wk 6 1-5	263-3955	-/Control
wk 6 1-6	263-3956	-/Control
wk 12 1-1	212-3748	+/Control
wk 12 1-2	212-3749	+/Control
wk 12 1-3	212-3750	+/Control
wk 12 1-4	212-3751	+/Control
wk 12 1-5	231-3846	+/Control
wk 12 1-6	231-3847	+/Control
wk 12 1-7	231-3848	+/Control
wk 12 1-8	231-3849	+/Control
wk 12 2-1	232-3852	+/SobAM2
wk 12 2-2	232-3853	+/SobAM2
wk 12 2-3	232-3854	+/SobAM2
wk 12 3-1	234-3855	-/Control
wk 12 3-2	234-3856	-/Control
wk 12 3-3	234-3857	-/Control
wk 12 2-4	242-3892	+/SobAM2
wk 12 2-5	242-3893	+/SobAM2
wk 12 4-1	243-3894	-/SobAM2
wk 12 4-2	243-3895	-/SobAM2
wk 12 4-3	244-3896	-/SobAM2
wk 12 4-4	244-3897	-/SobAM2
wk 12 2-6	247-3905	+/SobAM2
wk 12 2-7	247-3906	+/SobAM2
wk 12 4-5	249-3916	-/SobAM2
wk 12 2-8	251-3921	+/SobAM2
wk 12 2-9	251-3922	+/SobAM2
wk 12 2-10	251-3924	+/SobAM2
wk 12 4-6	252-3929	-/SobAM2
wk 12 3-4	263-3953	-/Control
wk 12 3-5	263-3954	-/Control
wk 18 1-1	211-3742	+/Control
wk 18 1-2	211-3743	+/Control
wk 18 1-3	212-3744	+/Control
wk 18 1-4	212-3745	+/Control
wk 18 1-5	212-3746	+/Control
wk 18 1-6	212-3747	+/Control
wk 18 2-1	218-3777	-/Control
wk 18 2-2	218-3778	-/Control
wk 18 2-3	218-3779	-/Control
wk 18 1-9	218-3782	+/Control
wk 18 2-4	219-3784	-/Control
wk 18 1-7	219-3785	+/Control
wk 18 2-5	219-3786	-/Control
wk 18 2-6	219-3787	-/Control
wk 18 1-8	219-3788	+/Control
wk 18 3-1	232-3850	+/SobAM2
wk 18 3-2	232-3851	+/SobAM2
wk 18 3-3	235-3858	+/SobAM2
wk 18 3-4	235-3859	+/SobAM2
wk 18 3-5	236-3864	+/SobAM2
wk 18 3-6	236-3865	+/SobAM2
wk 18 4-1	241-3885	-/SobAM2
wk 18 4-2	241-3887	-/SobAM2
wk 18 3-7	241-3888	+/SobAM2
wk 18 3-8	241-3889	+/SobAM2
wk 18 3-9	242-3890	+/SobAM2
wk 18 4-3	252-3925	-/SobAM2
wk 18 4-4	252-3927	-/SobAM2
wk 24 1-1	139-646	-/Control
wk 24 1-2	139-647	-/Control
wk 24 2-1	139-648	+/Control
wk 24 2-2	139-649	+/Control
wk 24 1-3	140-652	-/Control
wk 24 2-3	197-3658	+/Control
wk 24 2-4	197-3663	+/Control
wk 24 2-5	198-3660	+/Control
wk 24 2-6	206-3708	+/Control
wk 24 2-7	206-3709	+/Control
