## Supplemental Tables 1-13 for "Lipidomic analysis reveals differences in the extent of remyelination in the brain and spinal cord": Table S4 - Serum Lipid Levels.xlsx

### Sheet: Week 6 - 18 Individual
Lipid Species	Coefficient of Variation	219-3784	219-3786	219-3787	218-3777	218-3778	218-3779	241-3885	241-3887	252-3925	252-3927	211-3742	211-3743	219-3785	219-3788	212-3744	212-3745	212-3746	212-3747	235-3858	235-3859	241-3888	241-3889	232-3850	232-3851	236-3964	236-3865	242-3890	263-3953	263-3954	234-3855	234-3856	234-3857	243-3894	243-3895	249-3916	244-3896	244-3897	252-3929	231-3846	231-3847	231-3848	231-3849	212-3748	212-3749	212-3750	212-3751	247-3905	247-3906	251-3921	251-3922	251-3924	232-3852	232-3853	232-3854	242-3892	242-3893	263-3955	263-3956	220-3789	235-3860	235-3861	235-3862	235-3863	220-3790	220-3791	236-3866	236-3867
LPC(16:1)	0.119765	0.00253925	0.00343142	0.00284808	0.00566184	0.00720598	0.00765206	0.00947071	0.0195591	0.0120443	0.014961	0.00264219	0.00319122	0.00432359	0.00603929	0.00343142	0.00552458	0.00404907	0.00432359	0.012456	0.0137943	0.00665695	0.00624518	0.0168139	0.0122158	0.00682852	0.0125247	0.0120443	0.00295102	0.00288239	0.00689715	0.00593635	0.00802952	0.00545595	0.0157159	0.0084756	0.0146522	0.011907	0.0118384	0.0043579	0.00442653	0.00425496	0.00662264	0.0053187	0.00446084	0.00380887	0.00384319	0.00912757	0.0082354	0.0079952	0.00933346	0.00765206	0.0033971	0.0109119	0.00820109	0.0140345	0.0103629	0.00243631	0.00264219	0.00675989	0.00391182	0.00298533	0.0045981	0.00257356	0.00480398	0.0033971	0.00322553	0.0029167
LPC(16:0)	0.034102	0.145535	0.151231	0.146908	0.209325	0.177928	0.226551	0.187261	0.248066	0.245183	0.247242	0.135481	0.147868	0.173638	0.174462	0.18606	0.179678	0.205413	0.216291	0.229605	0.310174	0.241512	0.212036	0.292228	0.251291	0.217011	0.261997	0.202874	0.16379	0.146805	0.217629	0.193884	0.23959	0.114343	0.272223	0.169692	0.300635	0.235987	0.234271	0.164717	0.147662	0.159569	0.176589	0.152261	0.200506	0.190246	0.192031	0.217698	0.214953	0.173192	0.203354	0.167633	0.0644506	0.225796	0.170035	0.242095	0.198345	0.135584	0.115098	0.213203	0.150819	0.126113	0.200987	0.152055	0.185923	0.178991	0.157408	0.185717
LPC(18:3)	0.426401	0.00102943	0.000754912	0.000960797	0.00164708	0.001201	0.00113237	0.00226474	0.00308828	0.0031569	0.00301965	0.000446084	0.000960797	0.00109805	0.00164708	0.00113237	0.00133825	0.000960797	0.00178434	0.00250493	0.00343142	0.00205885	0.00199022	0.00305396	0.00250493	0.00219611	0.00281376	0.00229905	0.00150982	0.000960797	0.00106374	0.00123531	0.000754912	0.00181865	0.00627949	0.00157845	0.00308828	0.00240199	0.0029167	0.000926483	0.000480398	0.000960797	0.000960797	0.000892169	0.000754912	0.000686283	0.000686283	0.00271082	0.00319122	0.00185297	0.00329416	0.00209316	0.000892169	0.00281376	0.00233336	0.00209316	0.00168139	0.000686283	0.000480398	0.000583341	0.000789226	0.000514713	0.000926483	0.00102943	0.000686283	0.000720598	0.000308828	0.00102943
LPC(18:2)	0.0321361	0.0836194	0.0960754	0.0864674	0.0952862	0.0878057	0.108223	0.092541	0.138591	0.117728	0.125551	0.0675946	0.0701682	0.106884	0.11385	0.0961097	0.0886292	0.10486	0.10987	0.11083	0.14686	0.115497	0.101017	0.164635	0.107571	0.0906538	0.143257	0.109732	0.107296	0.120541	0.107708	0.100536	0.090242	0.0593935	0.195621	0.105409	0.128125	0.0983401	0.119169	0.0808056	0.0681093	0.0708888	0.096796	0.0748349	0.0877027	0.0756241	0.0946342	0.1191	0.141782	0.0949773	0.12888	0.100776	0.0470061	0.113884	0.0829674	0.102835	0.0816634	0.0589818	0.0741143	0.0989235	0.0721584	0.0608347	0.0945999	0.0726045	0.0816291	0.0717466	0.0641289	0.0767565
LPC(18:1)	0.0596943	0.0279274	0.0324569	0.0310157	0.0582612	0.0589131	0.0588788	0.0853351	0.155679	0.093845	0.116595	0.0336236	0.0376384	0.0403149	0.0470404	0.0371236	0.0428541	0.042511	0.0504375	0.109389	0.136806	0.0714721	0.0691045	0.139929	0.103041	0.0530797	0.101943	0.0907224	0.0391825	0.0489964	0.0582269	0.0624132	0.0650554	0.0330403	0.15561	0.0647809	0.116149	0.0903449	0.0765506	0.0476924	0.0371923	0.0407266	0.0503346	0.0399374	0.046011	0.0379472	0.0403835	0.0932273	0.0954921	0.0711976	0.0778546	0.0627563	0.0163636	0.100433	0.0675603	0.100982	0.071781	0.0319079	0.0247019	0.0476238	0.0379472	0.0294373	0.044913	0.0325942	0.0455992	0.0432659	0.0348246	0.0356481
LPC(18:0)	0.0618374	0.0783264	0.0633997	0.0781548	0.0907138	0.0817578	0.0986061	0.116003	0.109243	0.0928413	0.0853265	0.0783607	0.0981943	0.0737283	0.0746891	0.094557	0.0764391	0.109724	0.123552	0.1089	0.146817	0.124067	0.143489	0.0996012	0.0874196	0.0797676	0.10715	0.074895	0.0931844	0.0823411	0.0800421	0.0725616	0.0917432	0.0419191	0.15121	0.0907138	0.109243	0.091606	0.11041	0.0623017	0.0597967	0.0635027	0.0567428	0.0651841	0.0784293	0.0750665	0.096856	0.0799735	0.0918805	0.0815862	0.0909197	0.0905079	0.0220855	0.0782921	0.0613409	0.0877628	0.0580124	0.0752381	0.048027	0.0806598	0.0740714	0.0580124	0.0749293	0.0677233	0.0825813	0.0703312	0.076096	0.0804196
LPC(20:5)	1.30943	0.00337566	0.0034786	0.00378743	0.00382174	0.00402763	0.0041992	0.00111092	0.0020374	0.000630523	0.00131681	0.0032384	0.00310114	0.00413057	0.00546882	0.00279232	0.0034786	0.00268937	0.00399331	0.00117955	0.0034786	0.00114524	0.000973665	0.00114524	0.00162563	0.000253067	0.00138543	0.00152269	0.00447371	0.00423351	0.00474822	0.00392468	0.00464528	0.000287381	0.00169426	0.000664837	0.00104229	0.00152269	0.00124818	0.00378743	0.00279232	0.00303252	0.00406194	0.00361586	0.00447371	0.00255212	0.00464528	0.00152269	0.00165995	0.000870722	0.00128249	0.000870722	8.14962e-05	0.00076778	0.000458952	0.00076778	0.000733465	0.0034786	0.00210603	0.00413057	0.00272369	0.00354723	0.00375311	0.00354723	0.00306683	0.00316977	0.0025178	0.00258643
LPC(20:4)	0.106808	0.0200695	0.0156773	0.021648	0.0263833	0.0225744	0.0227117	0.0534915	0.0727074	0.054315	0.048516	0.0210303	0.0271382	0.0220254	0.0205156	0.0155057	0.019692	0.0141332	0.0233637	0.0518787	0.0657417	0.0468689	0.0529082	0.0572661	0.0423394	0.0233637	0.0469375	0.0370207	0.0254911	0.0267608	0.0193146	0.0256284	0.0232607	0.0313589	0.120095	0.0311873	0.0640603	0.047761	0.0419276	0.0191087	0.0148881	0.0183195	0.0204813	0.0138243	0.0222656	0.0194175	0.0210303	0.04481	0.0471434	0.0406923	0.0534915	0.0443639	0.00912328	0.0488934	0.0355109	0.052565	0.0388737	0.0157459	0.0105302	0.0161234	0.014991	0.0122802	0.0210303	0.0152312	0.0180107	0.01554	0.0138586	0.0142361
LPC(20:3)	0.245747	0.00377456	0.00466673	0.00428927	0.0118041	0.0113923	0.0100541	0.00576478	0.0132796	0.00638244	0.013108	0.00648538	0.00490693	0.00521575	0.00518144	0.00576478	0.00772069	0.00576478	0.00717166	0.00806383	0.01376	0.00645106	0.00521575	0.0154757	0.011358	0.00559321	0.0107403	0.00923051	0.00768637	0.0091962	0.00929914	0.00953934	0.0104315	0.00301965	0.0105688	0.00624518	0.0105001	0.00802952	0.00899031	0.00706872	0.00452947	0.0050785	0.00682852	0.00679421	0.00926483	0.00621087	0.00593635	0.00631381	0.00658832	0.00549027	0.00610792	0.00360299	0.00157845	0.00833834	0.00480398	0.0111521	0.00682852	0.00439221	0.00260788	0.00696578	0.00428927	0.00374024	0.00476967	0.00456379	0.00549027	0.00614224	0.00446084	0.00549027
LPC(20:2)	0.556183	0.000205885	0.000617655	0.00041177	0.00133825	0.00123531	0.00185297	0.000308828	0.00113237	0.000308828	0.000789226	0.000960797	0.000514713	0.000583341	0.000240199	0.000240199	0.00113237	0.00082354	0.0014412	0.000446084	0.00082354	0	0.000549027	0.00113237	0.000343142	0.000377456	0.000651969	0.000995111	0.00102943	0.00157845	0.000789226	0.000686283	0.00130394	3.43142e-05	0.000549027	0.00126962	0.000583341	0.000137257	0.000960797	0.000892169	0.000651969	0.000446084	0.000789226	0.00137257	0.000514713	0.000926483	0.00116668	0.000514713	0.00109805	0.000171571	3.43142e-05	0.000137257	0	0.000308828	0.000617655	0.000926483	0.00041177	0.000789226	0.000137257	0.000857854	0.00041177	0.000617655	0.000617655	0.000480398	0.00126962	0.000857854	0.000171571	0.000686283
LPC(20:1)	0.790419	0.00041177	0.000308828	0.000446084	0.00226474	0.00181865	0.00219611	0.000480398	0.00133825	0.000583341	0.000995111	0.000446084	0.000343142	0.000686283	0.000789226	0.00106374	0.00150982	0.00106374	0.00192159	0.000720598	6.86283e-05	0.000686283	0.000892169	0.00106374	0.000789226	0.000720598	0.000754912	0.00116668	0.000514713	0.000960797	0.00133825	0.00168139	0.00199022	0.000377456	0.000754912	0.000720598	0.000514713	0.000960797	0.001201	0.000686283	0.000514713	0.000754912	0.000720598	0.00150982	0.00202454	0.00123531	0.00157845	0.000754912	0.000583341	0.000274513	0.000240199	0.000205885	0.000137257	0.000651969	0.000583341	0.00116668	0.000583341	0.000514713	0.000240199	0.00130394	0.000480398	0.000343142	0.000583341	0.00041177	0.000651969	0.000754912	0.000651969	0.00082354
LPC(20:0)	1.55224	0.000793515	0.000450374	0.000484688	0.00333276	0.00343571	0.00322982	0.000519002	0.000724887	0.000484688	0.000416059	0.000313117	0.000656259	0.000724887	0.000553316	0.00189157	0.00192588	0.00202883	0.00261217	0.000347431	0.000724887	0.000724887	0.000244488	0.000381745	0.000656259	0.00113666	0.000656259	0.000724887	0.000553316	0.000621944	0.00189157	0.00202883	0.00268079	0.000484688	0.000450374	0.000621944	0.000759201	0.000690573	0.000759201	0.000484688	0.000347431	0.000141546	0.000759201	0.00134254	0.00209745	0.00209745	0.00161706	0.000724887	0.000553316	0.00017586	0.000621944	0.000381745	7.29176e-05	0.000416059	0.000484688	0.000621944	0.000759201	0.000278803	0.000107232	0.00261217	0.000930772	0.000416059	0.000793515	0.000450374	0.00175431	0.00137686	0.0009994	0.00202883
LPC(22:6)	0.340588	0.00794802	0.00763919	0.0101441	0.0240757	0.0220168	0.0212276	0.0140216	0.0196148	0.0130265	0.0131295	0.0150511	0.0141246	0.0102471	0.0088745	0.0149481	0.0197864	0.0153599	0.0214335	0.0141932	0.0234923	0.0161834	0.0133353	0.0140216	0.0128206	0.00729605	0.0119285	0.0095951	0.0174187	0.0154285	0.0207129	0.0211933	0.0240414	0.0139873	0.0442524	0.0101098	0.0200266	0.0143991	0.0118255	0.0179678	0.0146736	0.0155658	0.0170756	0.015806	0.0186197	0.0165952	0.0178991	0.0133697	0.0194776	0.0123402	0.0167324	0.0126491	0.00276658	0.0141932	0.0126491	0.0107275	0.00794802	0.00993824	0.00647251	0.0161148	0.010453	0.00736468	0.0119285	0.00873725	0.0152226	0.0147765	0.0117569	0.0171442
LPC(22:5)	0.476899	0.000343142	0.000480398	0.000343142	0.0014412	0.00185297	0.00178434	0.00113237	0.00277945	0.00223042	0.00171571	0.000995111	0.00102943	0.000549027	0.000549027	0.000137257	0.0014412	0.000960797	0.00109805	0.00133825	0.00195591	0.00157845	0.000995111	0.00325985	0.00264219	0.000857854	0.00212748	0.00185297	0.00102943	0.000549027	0.00188728	0.00157845	0.00140688	0.0031569	0.00253925	0.00109805	0.00264219	0.00171571	0.00150982	0.00126962	0.000892169	0.000754912	0.00106374	0.001201	0.000617655	0.000549027	0.000995111	0.001201	0.00216179	0.001201	0.00082354	0.00109805	0.000446084	0.00185297	0.00140688	0.00150982	0.00106374	0.000892169	0.00041177	0.00161277	0.000651969	0.000343142	0.000754912	0.000377456	0.000892169	0.000960797	0.000720598	0.000549027
PC(28:1)	0.136513	3.30616e-05	0.000264493	0.000429801	0.00039674	0.000727356	0.000165308	6.61233e-05	0.000264493	0.000264493	0.000330616	0.000231431	0.000264493	0.00039674	0.000330616	0.000595109	0.000132247	0.00039674	0.000297555	0.000231431	0.000528986	0.000363678	0.000363678	0.000297555	0.00019837	0.000132247	6.61233e-05	0.00019837	0.00019837	0.000363678	0.000297555	9.91849e-05	0.000760417	0.000165308	0.00019837	0.000297555	0.000495924	0.000859602	0.000165308	0.000231431	0.000462863	0.000264493	0.00132247	0.000264493	0.000231431	0.000231431	0.000330616	0.000165308	0.000330616	0.000363678	0.000595109	0.00039674	6.61233e-05	9.91849e-05	0.000297555	0.000132247	6.61233e-05	0.00019837	0.000165308	0.000595109	0.000495924	9.91849e-05	0.000330616	0.000330616	0.00019837	0.00019837	0.000165308	0.000363678
PC(30:1)	1.62363	0	0	0	0.00105797	0	0	0	0	0.000595109	0.000297555	0.00039674	0.00297555	0	0	0	0.000363678	0	0	0	0.00208288	0	0.000595109	0	0	0.000694294	0	0.00102491	0.00162002	0.000429801	0	0	0	0.000165308	0	0	0	0.000297555	0.00109103	0.00122328	0	0	0.00277718	0	0	0	0	0	0	0.000495924	0	0	0.000595109	0	0	0	0	0.000991849	0	0.00105797	0.000165308	0.00125634	0.00105797	0	0.000595109	0.00122328	0	0
PC(30:0)	0.142344	0.000756285	0.00118609	0.00373183	0.00148364	0.0052196	0.00135139	0.00121915	0.000822408	0.00141752	0.0015167	0.00102078	0.00121915	0.00174813	0.00227712	0.00171507	0.00118609	0.00118609	0.00115302	0.00085547	0.00141752	0.00244243	0.00125221	0.0017812	0.00168201	0.00111996	0.00111996	0.0010869	0.00171507	0.00115302	0.00138446	0.00105384	0.00197956	0.00164895	0.00161589	0.00121915	0.00217793	0.00366571	0.00102078	0.00171507	0.00260774	0.00138446	0.00303754	0.00105384	0.00085547	0.00105384	0.002211	0.00131833	0.000921593	0.00125221	0.00154976	0.00181426	0.000954655	0.00148364	0.00197956	0.00102078	0.000789346	0.000921593	0.0010869	0.00710412	0.000359545	0.00115302	0.00085547	0.00105384	0.00197956	0.00131833	0.00105384	0.00105384
PC(32:2)	0.321183	0.000595109	0.0012894	0.00119022	0.00234738	0.00343841	0.00290942	0.000991849	0.00152083	0.00188451	0.00148777	0.000562048	0	0.00168614	0.00244656	0.00178533	0.00191757	0.00168614	0.00188451	0.000925726	0.000562048	0.000264493	0.000727356	0.00138859	0.00201676	0.00145471	0.00277718	0.00238044	0.00132247	0.00119022	0.00264493	0.00145471	0.00264493	0.00135553	0.00340535	0.00211594	0.00214901	0.00264493	0.00221513	0.00135553	0.0011241	0.00109103	0.00601722	0.00185145	0.00188451	0.00132247	0.0012894	0.0012894	0.00105797	0.000958787	0.00142165	0.000727356	0.000562048	0.00228125	0.00158696	0.00247962	0.00211594	9.91849e-05	0.000991849	0.00247962	0.000231431	0.000793479	0.00115716	0	0.00168614	0.00132247	0.00115716	0.00142165
PC(32:1)	0.100823	0.00378142	0.00827781	0.0163779	0.0143281	0.0264948	0.0149563	0.0119807	0.0152869	0.0209073	0.0246102	0.00381449	0.00378142	0.00721983	0.0130387	0.00755045	0.00969946	0.0089721	0.00893904	0.0139644	0.0124766	0.0118815	0.0081125	0.026065	0.0192543	0.0136338	0.0202461	0.0204445	0.00883985	0.00444266	0.0148571	0.00960027	0.0182624	0.00953415	0.025569	0.0144934	0.0237176	0.0350908	0.0178657	0.00755045	0.0156175	0.00619492	0.0339998	0.0076827	0.00728596	0.00675697	0.00831087	0.0160142	0.0119476	0.0103276	0.0149563	0.0101293	0.00576512	0.0191881	0.0180971	0.0244119	0.0157828	0.00338468	0.00536838	0.037339	0.00378142	0.00530226	0.00536838	0.00434347	0.0135015	0.00794719	0.00682309	0.00589737
PC(32:0)	0.06311	0.0129602	0.0172582	0.0385168	0.0188121	0.0373596	0.0179525	0.0154728	0.0182831	0.0228456	0.0190435	0.0145471	0.0152745	0.0180516	0.0253913	0.0189113	0.0148447	0.017688	0.0163655	0.01987	0.0197378	0.0360372	0.017159	0.0251268	0.0221844	0.0177541	0.024135	0.0191757	0.0243003	0.017192	0.0163324	0.0195394	0.0233415	0.0195064	0.0396409	0.0152414	0.0258542	0.0333261	0.0216554	0.017192	0.0325326	0.0145802	0.0523035	0.0127618	0.0148777	0.0160349	0.024135	0.0243003	0.0193741	0.017159	0.0205643	0.0174565	0.0131255	0.020928	0.0215562	0.0212256	0.0163324	0.0140512	0.017159	0.0559733	0.0110095	0.0150761	0.0173243	0.0138859	0.0233084	0.0205643	0.0172912	0.0171259
PC(34:4)	0.156595	0.000661233	0.000793479	0.000727356	0.0011241	0.00152083	0.00122328	0.000694294	0.00109103	0.00125634	0.00102491	0.000528986	0.000429801	0.000925726	0.000859602	0.000760417	0.000760417	0.000694294	0.00109103	0.000661233	0.000661233	0.000528986	0.000628171	0.000925726	0.000925726	0.000892664	0.00175227	0.00115716	0.000727356	0.000694294	0.00115716	0.000165308	0.00122328	0.000429801	0.00204982	0.000793479	0.0011241	0.00138859	0.00145471	0.000363678	0.00039674	0.000462863	0.00231431	0.000528986	0.000859602	0.000595109	0.000694294	0.000694294	0.000595109	0.000727356	0.000925726	0.000793479	3.30616e-05	0.00119022	0.00105797	0.00132247	0.000826541	0.000297555	0.000462863	0.000892664	0.00039674	0.00039674	0.000429801	0.000528986	0.000661233	0.000661233	0.000363678	0.000892664
PC(34:3)	0.069029	0.00850097	0.0126337	0.0118733	0.0241722	0.0263873	0.0241061	0.0139561	0.017659	0.0205023	0.0196758	0.00661646	0.00850097	0.0116749	0.016006	0.0187501	0.0194444	0.018155	0.021924	0.0164027	0.0142868	0.0158407	0.0144521	0.024635	0.0237754	0.0227175	0.0293298	0.0214611	0.0135263	0.00860016	0.0245359	0.0156092	0.0243706	0.00889771	0.0389507	0.0149811	0.0243375	0.0231142	0.0270155	0.0102863	0.00965813	0.00995568	0.0484064	0.0142206	0.0166011	0.0155762	0.017659	0.0166672	0.0139892	0.0150141	0.0191799	0.0115096	0.00536012	0.0199072	0.0185848	0.019775	0.020304	0.0083026	0.00813729	0.0199403	0.00767443	0.00767443	0.0091622	0.00876546	0.0151133	0.0143859	0.0098565	0.01551
PC(34:2)	0.0497494	0.369679	0.518026	0.479245	0.603557	0.510554	0.685946	0.255715	0.279387	0.522919	0.449192	0.24464	0.30544	0.494321	0.523746	0.592514	0.565602	0.670771	0.724265	0.3103	0.327525	0.599655	0.395268	0.600614	0.48513	0.634866	0.730249	0.426445	0.536607	0.344254	0.690575	0.422809	0.627923	0.174813	0.525961	0.392888	0.45868	0.437058	0.523779	0.385747	0.305969	0.330963	0.908219	0.411667	0.507843	0.46893	0.639296	0.424627	0.408658	0.29929	0.443902	0.301175	0.158349	0.381911	0.379829	0.408262	0.372919	0.271452	0.386242	0.66396	0.257335	0.261501	0.403038	0.383531	0.543517	0.514654	0.410906	0.610896
PC(34:1)	0.0329548	0.0352024	0.0824805	0.0878365	0.209371	0.175417	0.204147	0.179682	0.212578	0.32383	0.302671	0.0767939	0.115245	0.0823813	0.103012	0.146918	0.154158	0.141595	0.160605	0.226795	0.27156	0.261641	0.184608	0.469302	0.32707	0.174359	0.312887	0.251525	0.130817	0.0765625	0.253078	0.187319	0.227323	0.0697848	0.344064	0.159878	0.274535	0.333418	0.195783	0.143248	0.124171	0.112666	0.378382	0.129693	0.135644	0.145	0.11217	0.275858	0.24716	0.183814	0.218661	0.137991	0.0332848	0.271428	0.214595	0.280883	0.164573	0.0978872	0.0708428	0.20623	0.0657844	0.0445588	0.0990774	0.0718347	0.184872	0.146951	0.0860512	0.13733
PC(34:0)	0.559666	0.00585191	0.00522374	0.00958787	0.00532292	0.0076703	0.00859602	0.00366984	0.00859602	0.0068107	0.00459557	0.00324004	0.00383515	0.00621559	0.0068107	0.00631477	0.00667845	0.00773642	0.00575272	0.00538905	0.00380209	0.00826541	0.00575272	0.00499231	0.00826541	0.00545517	0.00869521	0.000826541	0.00826541	0.00641396	0.00469475	0.00244656	0.0052568	0.00383515	0.0119352	0.00357066	0.00591803	0.00214901	0.00644702	0.00214901	0.0028433	0.00476087	0.0185806	0.00390127	0.0045625	0.00558742	0.00753805	0.00452944	0.00614946	0.00357066	0.00714131	0.00714131	0.00218207	0.00608334	0.00522374	0.00730662	0.0076703	0.00535598	0.00446332	0.0108773	0.000528986	0.00304167	0.00505843	0.00515761	0.00393433	0.00743887	0.00624865	0.0074058
PC(36:6)	0.150337	0.000541384	0.00120262	0.00107037	0.00192997	0.00136792	0.00183079	0.000376076	0.000673631	0.000673631	0.000508323	0.000574446	0.000706692	0.000905062	0.000739754	0.00107037	0.000905062	0.000772816	0.000938124	0.000376076	0.000309953	0.000376076	0.000508323	0.000442199	0.000177706	0.000276891	0.000640569	0.000376076	0.000805877	0.00100425	0.00192997	0.00126874	0.00235977	0.000144645	0.000673631	0.000442199	0.000706692	0.000872	0.000541384	0.000607507	0.000541384	0.000905062	0.00295488	0.00123568	0.00103731	0.000805877	0.00136792	0.000475261	0.000640569	0.000376076	0.000706692	0.000442199	0	0.000442199	0.000442199	0.000442199	0.000475261	0.000309953	0.000475261	0.00153323	0.000409138	0.000442199	0.000541384	0.000442199	0.00110343	0.000938124	0.000442199	0.00103731
PC(36:5)	0.0457682	0.021052	0.0298464	0.0303423	0.0371861	0.0398971	0.0451539	0.00885225	0.00977798	0.0144066	0.0141752	0.0154315	0.0181756	0.0278627	0.0295158	0.0277635	0.0324583	0.0315987	0.0363926	0.00948042	0.0116625	0.00776122	0.00683549	0.0148364	0.014109	0.0120262	0.0191675	0.0135801	0.033417	0.0208206	0.046245	0.0240606	0.046278	0.0037277	0.0145719	0.00865388	0.0156629	0.0160927	0.0138776	0.0225728	0.019994	0.0192667	0.0562626	0.0290529	0.0331856	0.0260443	0.0405584	0.0104723	0.00819102	0.00729835	0.00875307	0.00756285	0.00266973	0.0119931	0.0112327	0.0145058	0.0125882	0.0190022	0.0217132	0.0359958	0.0201924	0.0179773	0.0241267	0.0291852	0.0277966	0.0265733	0.0213165	0.02859
PC(36:4)	0.0302123	0.158547	0.141851	0.182814	0.234787	0.217331	0.209098	0.24087	0.257534	0.403401	0.309176	0.106938	0.151174	0.178483	0.150612	0.18255	0.194551	0.175574	0.211016	0.23568	0.26041	0.369117	0.267254	0.382077	0.322731	0.248871	0.432463	0.251847	0.18298	0.119766	0.200436	0.182682	0.247648	0.125882	0.407699	0.188732	0.370869	0.41656	0.308515	0.11798	0.095201	0.12208	0.286033	0.128461	0.179706	0.18374	0.227216	0.300282	0.232572	0.205759	0.296315	0.190914	0.0652471	0.330005	0.313275	0.366571	0.245598	0.108591	0.101086	0.18093	0.083398	0.0716611	0.150249	0.131833	0.162019	0.15491	0.123369	0.192733
PC(36:3)	0.0753305	0.0734712	0.120981	0.0964821	0.185286	0.155398	0.199601	0.0816705	0.123097	0.109872	0.133709	0.0796868	0.0974078	0.120584	0.125973	0.129279	0.137875	0.114633	0.173053	0.0833897	0.0869273	0.101078	0.0738349	0.197684	0.133313	0.144785	0.165945	0.129577	0.124353	0.123626	0.169218	0.137016	0.183699	0.0360785	0.123923	0.104318	0.101507	0.104781	0.126006	0.121047	0.0836211	0.102301	0.2281	0.120915	0.134801	0.125841	0.132916	0.0870265	0.0896383	0.0688756	0.0760169	0.0477493	0.0353842	0.0957547	0.0857371	0.132222	0.103855	0.0674209	0.0705287	0.13199	0.074959	0.0565436	0.095887	0.0774386	0.119162	0.112649	0.0863322	0.0997221
PC(36:2)	0.0794491	0.199043	0.295154	0.291318	0.364186	0.334265	0.391627	0.250719	0.236998	0.252405	0.240437	0.170776	0.221724	0.268407	0.239742	0.393115	0.321371	0.431037	0.497061	0.228931	0.290756	0.292277	0.34025	0.292509	0.253661	0.282855	0.399694	0.248537	0.361178	0.310825	0.324942	0.233857	0.384453	0.0889812	0.302592	0.294195	0.222947	0.230121	0.312114	0.203408	0.144161	0.176595	0.266522	0.219211	0.273465	0.231245	0.431434	0.24199	0.246983	0.181719	0.251711	0.21369	0.0853445	0.218252	0.197192	0.230485	0.19458	0.168494	0.23356	0.334596	0.143301	0.121316	0.195473	0.183141	0.267845	0.270225	0.193787	0.332216
PC(36:1)	0.204731	0.021147	0.0375787	0.0401905	0.0548699	0.0523572	0.0669705	0.0843609	0.0762938	0.0676317	0.0727893	0.0316276	0.0461086	0.0328509	0.0463069	0.0411163	0.045249	0.0577793	0.0676317	0.0848237	0.0939487	0.0653835	0.0897169	0.0936843	0.0739795	0.0439926	0.09947	0.0654496	0.0448522	0.0414469	0.0412485	0.0475302	0.0699129	0.0201883	0.0864768	0.0642925	0.067268	0.0702105	0.0546715	0.0423726	0.0282884	0.0302721	0.0376448	0.0396946	0.0440588	0.0373803	0.0496462	0.0767898	0.0698138	0.056556	0.059234	0.0561262	0.0171135	0.0649868	0.0538119	0.0663423	0.0492164	0.0380746	0.0329831	0.0428355	0.0182707	0.0263708	0.0339419	0.0284537	0.0486543	0.0342725	0.0296108	0.0436951
PC(36:0)	0.270122	0	0.001744	0.00118195	0.00266973	0.00333096	0.00147951	0.000223166	0	0.00190931	0.00194237	0.00194237	0.00247136	0.00197543	0.000818275	0.001744	0	0.00333096	0.00376076	0.00141338	5.78578e-05	0.00270279	0.00290116	0.00111583	0.00184319	0	0	0.000421536	0.00138032	0.000454597	0.00147951	0.00326484	0.00293422	0	0.00220686	0.00161175	0.00147951	0.00253748	0.000785214	0.00227299	0.00177706	0.000752152	0.00204156	0.00177706	0.0026036	0.00200849	0.00161175	0.00230605	0.00144645	0.00270279	0.00356239	0.00233911	0.000223166	0.00204156	0.000421536	0.00118195	0.000421536	0.00118195	0.00124808	0.00138032	0.00237217	0.00171094	0.00253748	9.09195e-05	0.0028681	0.00157869	0.00214074	0.00382688
PC(38:6)	0.0728187	0.0598539	0.07493	0.104322	0.274391	0.250223	0.243379	0.105281	0.105876	0.140954	0.0921882	0.105777	0.136094	0.0855098	0.0744672	0.219409	0.202184	0.214417	0.261927	0.0927172	0.103727	0.167866	0.126605	0.156063	0.125349	0.0769137	0.142376	0.0863694	0.122407	0.0704337	0.246817	0.187836	0.359095	0.0375704	0.190679	0.07007	0.158609	0.183537	0.100784	0.152063	0.121051	0.13335	0.229063	0.141715	0.189951	0.21078	0.21736	0.116621	0.105545	0.0906013	0.103032	0.0761533	0	0.131036	0.126473	0.144359	0.0889482	0.0843526	0.0561841	0.185025	0.0629948	0.0490097	0.107661	0.0889482	0.184827	0.17838	0.144624	0.203738
PC(38:5)	0.0442113	0.0313011	0.0392689	0.0462119	0.0738514	0.0606598	0.0723306	0.0731902	0.0939529	0.0675366	0.0685285	0.0330534	0.0492536	0.0475674	0.0443604	0.0504107	0.0581471	0.0437323	0.0664125	0.0578165	0.0737522	0.062346	0.0565602	0.104334	0.0804637	0.0512042	0.10202	0.0818193	0.0550393	0.0475013	0.0745126	0.0558328	0.0712065	0.0353016	0.099937	0.0526589	0.0866793	0.0799017	0.0685946	0.0401947	0.038211	0.0408559	0.0538822	0.0512703	0.0562626	0.0503777	0.066677	0.0589737	0.051105	0.050576	0.0615525	0.0381779	0.0132825	0.0727273	0.0636684	0.0928949	0.0721983	0.0408559	0.0224406	0.0591059	0.0329872	0.023201	0.0348387	0.0394012	0.0571222	0.0423767	0.0368554	0.0456498
PC(38:4)	0.050132	0.0874149	0.0728678	0.1257	0.146397	0.130693	0.131718	0.309655	0.241647	0.24373	0.188584	0.101565	0.140545	0.105202	0.0726033	0.11241	0.121865	0.125502	0.171391	0.237647	0.287537	0.30463	0.373663	0.245615	0.194039	0.142033	0.283239	0.15334	0.132875	0.0991849	0.09816	0.0977963	0.161903	0.0790504	0.384771	0.172945	0.24178	0.263832	0.236159	0.0736944	0.0575603	0.0822573	0.084208	0.0673465	0.0968706	0.0940934	0.145703	0.222108	0.186104	0.183327	0.268725	0.182004	0.0310118	0.207561	0.197709	0.246805	0.161208	0.0931346	0.0619575	0.0743556	0.0514108	0.0424842	0.0776948	0.0731654	0.0949199	0.0859933	0.0866215	0.101896
PC(38:3)	0.0712614	0.0222629	0.0294372	0.0372398	0.0622344	0.053969	0.0578702	0.0390251	0.0465962	0.0335369	0.0445464	0.0352892	0.0382647	0.0360826	0.0288752	0.0462326	0.0487783	0.0429925	0.0629617	0.0318507	0.0570437	0.0359504	0.0342312	0.0466954	0.042695	0.0332393	0.0538037	0.0435215	0.0435546	0.0379671	0.0499355	0.0427611	0.0643503	0.0101623	0.0305944	0.040546	0.0363141	0.0471252	0.0396864	0.0318507	0.025536	0.0323467	0.0331401	0.0430256	0.0442489	0.0476542	0.0440505	0.0374382	0.027685	0.0205767	0.0208743	0.027156	0.0106913	0.0300985	0.0278172	0.0461995	0.0435546	0.0304622	0.0240151	0.04167	0.0223951	0.0197502	0.034132	0.0285115	0.0354214	0.0344296	0.0349916	0.043786
PC(38:2)	1.18845	0	0.000289289	0.00233911	0.00981104	0.0122907	0.0123568	0	0.00210768	0	0.00104971	0.00154563	0	0.00161175	0.00091746	0.00948042	0.00832326	0.00885225	0.00845551	0.000818275	0.00389301	0.000256228	0	0.00296728	0.00300034	0.00111583	0.00167788	0.0013142	0.00419056	0.0032979	0.00733142	0.00782734	0.0112327	0.000851337	0.000454597	0.00233911	0	0	0.00157869	0.00187625	0.000487659	0	0.00468649	0.00478567	0.00600895	0.00346321	0.00789346	0.00157869	0.000454597	0	0.0024383	0	0.00214074	5.78578e-05	0	0.00405831	0.00412444	0.000355413	0.00263666	0.00673631	0	0.000553782	0	0.0026036	0.00395913	0.0061412	0	0.00779428
PC(38:1)	0.350539	0.000987716	0.00217793	0.00260774	0.00353346	0.00227712	0.00399632	0.00141752	0.000822408	0.0017812	0.00131833	0.000921593	0.00207875	0.00102078	0.00197956	0.00257467	0.00244243	0.00184732	0.00320285	0.00234324	0.00105384	0.00207875	0.00290529	0.00204569	0.00154976	0.00115302	0.00270692	0.002211	0.00234324	0.000987716	0.00102078	0.0010869	0.00128527	0.00174813	0.00273998	0.00148364	0.00128527	0.00161589	0.00340121	0.00211181	0.00260774	0.00211181	0.00244243	0.00181426	0.00204569	0.000624038	0.00247549	0.00085547	0.00164895	0.00181426	0.00118609	0.00128527	0	0.000921593	0.000822408	0.000888531	0.00164895	0.00118609	0.0017812	0.00343428	0.00135139	0.000590977	0.00158283	0	0.00197956	0.00254161	0.00257467	0.00231018
PC(38:0)	0.141712	0.00218207	0.00254575	0.00300861	0.00423189	0.00558742	0.00357066	0.00188451	0.00254575	0.00238044	0.00264493	0.00261187	0.00366984	0.00317392	0.00178533	0.00436413	0.00330616	0.00221513	0.00519068	0.00211594	0.00204982	0.00290942	0.00300861	0.0037029	0.00330616	0.00247962	0.00333922	0.0024135	0.00340535	0.00300861	0.00409964	0.00330616	0.00601722	0.000628171	0.00294248	0.00257881	0.00244656	0.00274412	0.00271105	0.00360372	0.0024135	0.0028433	0.00509149	0.00314085	0.00373596	0.00462863	0.00443026	0.00261187	0.00211594	0.00218207	0.00320698	0.0032731	0.000694294	0.00247962	0.00191757	0.00247962	0.00168614	0.00234738	0.00251268	0.00324004	0.00261187	0.00211594	0.00261187	0.00257881	0.00380209	0.00324004	0.00353759	0.00393433
PC(40:8)	0.0977246	0.00247962	0.00264493	0.00294248	0.00757111	0.0061164	0.00542211	0.00390127	0.00558742	0.00495924	0.00476087	0.00337229	0.00459557	0.00310779	0.00340535	0.00588497	0.00502537	0.00426495	0.00786867	0.00320698	0.00535598	0.00476087	0.00360372	0.00657926	0.00608334	0.00489312	0.00634783	0.00558742	0.00376903	0.00297555	0.0056866	0.00502537	0.00776948	0.0012894	0.00575272	0.00290942	0.00651314	0.00677763	0.00532292	0.00376903	0.00304167	0.00360372	0.00631477	0.0045625	0.00618252	0.00575272	0.00717437	0.00436413	0.00254575	0.00353759	0.00330616	0.00340535	0.000826541	0.0045625	0.00433107	0.00677763	0.00390127	0.00294248	0.00228125	0.0041327	0.0032731	0.00244656	0.00426495	0.00234738	0.00532292	0.00479394	0.00429801	0.0045625
PC(40:7)	0.121089	0.00750499	0.0124312	0.0136545	0.0396078	0.038649	0.0346155	0.0210933	0.0260195	0.013952	0.0146794	0.0192419	0.0211925	0.0144149	0.0137867	0.0246309	0.0267138	0.0211594	0.0338551	0.0126957	0.0169937	0.0166631	0.0151422	0.0211594	0.0167953	0.0142165	0.0212917	0.0140843	0.0170929	0.0151753	0.0336898	0.0275073	0.0496586	0.00614946	0.0286644	0.0131916	0.0203329	0.0211264	0.0157043	0.0248293	0.0180186	0.0222174	0.0330616	0.0283338	0.0315077	0.0306481	0.0342188	0.0125304	0.0126626	0.0121997	0.0111087	0.00747193	0.00181839	0.0162333	0.0157043	0.0228125	0.0178863	0.0137867	0.00704213	0.0228125	0.0120675	0.0104144	0.0170598	0.0130924	0.0286644	0.0261517	0.0200023	0.0213578
PC(40:6)	0.066828	0.0335121	0.0281892	0.0567875	0.0966267	0.0691195	0.0889895	0.0689872	0.0555973	0.0539111	0.0373803	0.0529854	0.0697476	0.0394962	0.030239	0.0843939	0.0691525	0.0953373	0.115373	0.0504727	0.0807572	0.088196	0.112794	0.0483568	0.04796	0.0309002	0.0449514	0.0352974	0.0660117	0.0460094	0.0712354	0.0534483	0.103636	0.0184691	0.0969243	0.0430008	0.0496792	0.0751697	0.0467037	0.0509356	0.0417775	0.0479931	0.0427032	0.0480592	0.0607549	0.0612177	0.0823441	0.0650859	0.0513654	0.0472327	0.0624741	0.0545723	0.00626931	0.0480923	0.0449514	0.0459433	0.0320243	0.0458441	0.0309994	0.066739	0.0366529	0.0251475	0.0385705	0.0392979	0.0609532	0.0630361	0.0595977	0.0676648
PC(40:5)	0.104618	0.00310779	0.00509149	0.00535598	0.0140843	0.0162002	0.0120014	0.0123981	0.0138528	0.0110095	0.00975318	0.00585191	0.00829847	0.00452944	0.00479394	0.0118691	0.00935644	0.00929032	0.0152414	0.0116377	0.0102822	0.0170598	0.0167292	0.0178533	0.0117699	0.00750499	0.0165969	0.00998461	0.00714131	0.00366984	0.014481	0.00707519	0.0146132	0.00760417	0.00793479	0.00922419	0.0105467	0.0085299	0.010745	0.00409964	0.00575272	0.00466169	0.00585191	0.00859602	0.00958787	0.00826541	0.0108773	0.0119683	0.0122659	0.00720743	0.00978624	0.00899276	0.00317392	0.0112079	0.0100507	0.0131255	0.00968706	0.00486006	0.00287636	0.0105797	0.00505843	0.00393433	0.00535598	0.00674457	0.00747193	0.00783561	0.0024135	0.0110095
PC(40:4)	0.0948043	0.000760417	0.00115716	0.000925726	0.0045625	0.00532292	0.00528986	0.00224819	0.00300861	0.00274412	0.00185145	0.000892664	0.00234738	0.0015539	0.00168614	0.004827	0.00360372	0.00423189	0.004827	0.00201676	0.00251268	0.00347147	0.00330616	0.00333922	0.00251268	0.00310779	0.00277718	0.00218207	0.00228125	0.00228125	0.00476087	0.00426495	0.0052568	0.00165308	0.00400046	0.00264493	0.00231431	0.00297555	0.00393433	0.00214901	0.00132247	0.00221513	0.00257881	0.00300861	0.00393433	0.00320698	0.00228125	0.00247962	0.00254575	0.00204982	0.00294248	0.00162002	0.000694294	0.00320698	0.00281024	0.00314085	0.00138859	0.00221513	0.00125634	0.00376903	0.00132247	0.000958787	0.000892664	0.00178533	0.00353759	0.00211594	0.00300861	0.00317392
PC(40:3)	0.232401	0.000264493	0.00039674	0.000363678	0.00208288	0.00254575	0.00234738	0.000330616	0.000132247	0.000760417	0.000462863	0.00039674	0.000595109	0.000462863	0.000429801	0.000628171	0.00165308	0.000495924	0.00152083	0.00019837	0.000330616	0.000562048	0.000462863	0.000495924	0.000462863	0.00039674	0.000595109	0.000462863	0.00039674	0.000462863	0.00135553	0.0011241	0.0015539	0.000231431	0.000297555	3.30616e-05	0.000760417	0.000264493	0.000628171	0	0.000363678	0.000595109	0.000595109	0.000925726	0.000892664	0.00178533	0.00142165	0.000595109	3.30616e-05	0.00019837	0.000595109	0.000562048	0.000165308	0.000132247	0.000462863	0.000528986	0.00019837	0.000132247	0.00019837	0.000892664	0	9.91849e-05	0.000528986	0.00039674	0.000528986	0.000562048	0.000363678	0.000661233
PC(40:2)	0.185721	0.000231431	0.000330616	0.000330616	0.000694294	0.000826541	0.0011241	0.000429801	0.00019837	0	9.91849e-05	0.000297555	0.00039674	0.000528986	0.000661233	0.000363678	0.000694294	0.00105797	0.00105797	3.30616e-05	3.30616e-05	6.61233e-05	0.000132247	0.000495924	0.000462863	0.000595109	0.00039674	0.000462863	0.000727356	0.000595109	0.000826541	0.000562048	0.00165308	0.000264493	0.000528986	0.00039674	0.000528986	0.000528986	0.000562048	0.000330616	0.00039674	0.00019837	0.000297555	0.000562048	0.00039674	0.000165308	0.000628171	0.000462863	0.000297555	0.000231431	0.000330616	0.00039674	9.91849e-05	0.000462863	0.000165308	9.91849e-05	0.00019837	0.000231431	0.000429801	0.00122328	0.000429801	0.00019837	0.000462863	0.000363678	0.000595109	3.30616e-05	0.000297555	0.000462863
PC(42:11)	0.184373	0.000165308	0.000429801	0.000363678	0.000793479	0.000793479	0.000760417	0.000462863	0.000495924	0.000231431	9.91849e-05	0.00019837	0.000231431	0.000595109	0.00019837	0.00115716	0.000628171	0.00039674	0.000760417	0.000330616	0.000727356	0.000694294	0.00039674	0.000330616	0.000429801	6.61233e-05	0.00019837	0.000562048	0.000429801	0.000462863	0.000495924	0.000495924	0.000925726	0.00019837	0.000297555	0.000264493	0.000495924	0	0.000330616	0	0.000330616	0.00039674	0.000694294	0.000429801	0.000595109	0.000462863	0.000991849	0.000495924	9.91849e-05	6.61233e-05	0.000132247	0.000562048	6.61233e-05	9.91849e-05	9.91849e-05	9.91849e-05	0.000297555	0.00019837	6.61233e-05	0.000495924	0.000363678	9.91849e-05	0.000330616	0.000297555	0.000661233	0.000495924	0.000528986	0.00039674
PC(42:10)	0.343953	0.000562048	0.000793479	0.00148777	0.00297555	0.00211594	0.0028433	0.00138859	0.00211594	0.00221513	0.00178533	0.000495924	0.000793479	0.00125634	0.00102491	0.00165308	0.0017192	0.0012894	0.00277718	0.0012894	0.00165308	0.00208288	0.00148777	0.00264493	0.0028433	0.00158696	0.00254575	0.00181839	0.00125634	0.00115716	0.00158696	0.00221513	0.00330616	0.000462863	0.00211594	0.00119022	0.00350453	0.00254575	0.00228125	0.000925726	0.000661233	0.00102491	0.0019837	0.00115716	0.00264493	0.00208288	0.00224819	0.0019837	0.000562048	0.00105797	0.00165308	0.00135553	0.00019837	0.00208288	0.00175227	0.00221513	0.00218207	0.000958787	0.000429801	0.00181839	0.000429801	0.000462863	0.00135553	0.00119022	0.00109103	0.0011241	0.00145471	0.00162002
PC(42:9)	0.307642	0.000793479	0.000495924	0.00039674	0.00145471	0.00102491	0.000892664	0	0.000826541	0.000826541	0.000859602	0.000562048	0.000760417	0.000462863	0.000958787	0.000760417	0.00122328	0.000793479	0.00109103	0.000231431	0.000694294	0.000793479	0.000363678	0.00125634	0.000892664	0.00039674	0.00115716	0.000760417	0.000925726	0.000826541	0.000793479	0.000793479	0.000859602	3.30616e-05	0.000231431	0.000793479	0.000991849	0.000925726	0.000528986	0.000760417	0.000661233	0.000562048	0.00109103	0.000429801	0.00102491	0.000694294	0.000793479	0.000595109	0.00039674	0.00039674	0.000231431	0.000264493	0.000132247	0.000562048	0.000991849	0.00105797	0.000562048	0.000297555	0.000429801	0.0011241	0.000793479	0.000231431	0.000727356	0.000991849	0.000991849	0.000925726	0.000892664	0.00039674
PC(42:8)	0.440272	0.000132247	0.000231431	0.000165308	0.000958787	0.000859602	0.000760417	0.000330616	0.000264493	0.000297555	0.00019837	0.000528986	0.000528986	0.000330616	0.000132247	0.000826541	0.000595109	0.000297555	0.00119022	9.91849e-05	6.61233e-05	0.00019837	0.000231431	0.00115716	9.91849e-05	0.000231431	0.000363678	0.000165308	0.000330616	0.000330616	0.000892664	0.000925726	0.00135553	6.61233e-05	0.000661233	0.000132247	0.000429801	0.000429801	0.000363678	0.000429801	0.000165308	0.00039674	0.000727356	0.000694294	0.000694294	0.000727356	0.00102491	6.61233e-05	0.00039674	0	3.30616e-05	0.000231431	0	0.00019837	9.91849e-05	0.000661233	0.00019837	0.000363678	0.00019837	0.000297555	0	0.000165308	0.000363678	6.61233e-05	0.000661233	0.00019837	0.000231431	9.91849e-05
PC(42:7)	0.570436	9.91849e-05	9.91849e-05	0.000495924	0.00324004	0.00281024	0.00204982	0.000165308	0.000462863	0.000231431	0.000264493	0.000694294	0.000429801	0.000892664	0.000562048	0.00168614	0.00175227	0.0019837	0.00234738	0.000132247	0.000297555	0.000363678	0.000330616	0	0.000330616	0.000562048	0.000628171	0.000165308	0.000462863	0.000793479	0.00251268	0.00191757	0.00360372	6.61233e-05	0.00039674	0.000429801	0.000595109	0.000495924	0.000297555	0.000793479	0.000495924	0.000694294	0.000727356	0.00162002	0.00251268	0.00211594	0.00145471	0.000595109	9.91849e-05	9.91849e-05	0.000165308	9.91849e-05	3.30616e-05	0.000330616	0.000231431	0.00019837	0.000231431	0.000264493	0.000231431	0.0019837	0.000363678	0.000165308	0.000462863	0.000495924	0.0017192	0.00122328	0.00102491	0.00142165
PC(42:6)	0.509917	0.000330616	0.000429801	0.000495924	0.00300861	0.00254575	0.0032731	0.000264493	0.000462863	3.30616e-05	0.00039674	0.000363678	0.000727356	0.000528986	0.000727356	0.00257881	0.00244656	0.00158696	0.00294248	0.00019837	0.000330616	0.000462863	0.000231431	9.91849e-05	0.000231431	0.000562048	0.000330616	0.00019837	0.000760417	0.000727356	0.0028433	0.00115716	0.00317392	0.000132247	0.000495924	0.000297555	0.000165308	0.00019837	0.000429801	0.000760417	0.000562048	0.000495924	0.00019837	0.000958787	0.00191757	0.00214901	0.00162002	0.00039674	6.61233e-05	9.91849e-05	0.00019837	0.000165308	6.61233e-05	0.000231431	0.000297555	0.00039674	0.00019837	0.000330616	9.91849e-05	0.00208288	0.00039674	0.000297555	0.000495924	0.000165308	0.00135553	0.00119022	0.0011241	0.00251268
PC(42:5)	0.565604	6.61233e-05	0.000429801	0.000264493	0.000562048	0.000793479	0.000727356	0.000231431	0.000264493	0.000264493	0.000330616	3.30616e-05	0.000231431	0.000264493	3.30616e-05	0.000363678	0.000628171	0.000462863	0.0011241	0.000132247	0.000231431	0.000363678	0.000363678	0.000462863	0.000132247	0.000363678	0.000132247	6.61233e-05	0.000528986	0	0.00039674	0.000165308	0.00115716	6.61233e-05	0.000330616	0.000363678	9.91849e-05	6.61233e-05	6.61233e-05	9.91849e-05	0.000132247	0.000132247	0.000264493	0.000628171	0.000694294	0.000694294	9.91849e-05	0.000231431	0.000297555	0.000363678	0.000132247	9.91849e-05	3.30616e-05	0.000429801	0.000231431	0.000363678	0.000165308	3.30616e-05	9.91849e-05	0.00039674	0.000132247	0.000165308	9.91849e-05	0	0.000429801	0.000727356	0.000297555	0.000330616
PC(42:4)	0.40253	0	0	0.000165308	0.000429801	0.000528986	0.000562048	0.000132247	6.61233e-05	0.00019837	9.91849e-05	9.91849e-05	0.000132247	0.000165308	3.30616e-05	0.000132247	0	9.91849e-05	0.000495924	0.000264493	0.000132247	0.00019837	3.30616e-05	3.30616e-05	9.91849e-05	6.61233e-05	0.000297555	0.000165308	0.000231431	0.00019837	0.000429801	0.000297555	0.000264493	3.30616e-05	0.000264493	0.00019837	0.000330616	0.000132247	0.000165308	9.91849e-05	6.61233e-05	9.91849e-05	0.000231431	6.61233e-05	0.000297555	0.000132247	0.000528986	0.000132247	6.61233e-05	0.000132247	6.61233e-05	0.000165308	0	0.00019837	0	0.000264493	9.91849e-05	3.30616e-05	0.00019837	0.000330616	0	3.30616e-05	9.91849e-05	6.61233e-05	0.000165308	0.000132247	0	0.000429801
PC(42:3)	0.774313	0.000190104	0.000289289	9.09195e-05	0.000256228	0.000157043	0	0.000223166	9.09195e-05	5.78578e-05	0.000157043	0.000256228	9.09195e-05	5.78578e-05	0.000256228	0.000190104	0.000520721	0.000123981	0.000223166	0	0.000190104	0.000190104	0.000454597	0	2.47962e-05	0.000289289	0.000388474	0.000322351	0	0.000157043	0.000223166	0.000355413	9.09195e-05	0.000223166	0.00071909	0.000190104	0	2.47962e-05	0.000123981	9.09195e-05	0	0	9.09195e-05	0.000256228	5.78578e-05	0.000123981	0.000454597	0.000123981	9.09195e-05	5.78578e-05	0.000157043	0.000289289	9.09195e-05	0.000322351	0	0.000123981	0	5.78578e-05	5.78578e-05	0.000123981	5.78578e-05	0	2.47962e-05	0.000223166	0.000256228	0.000388474	2.47962e-05	2.47962e-05
PC(42:2)	0.505379	1.65308e-05	0.000181839	0.000214901	0.000214901	0.000214901	8.26541e-05	0	0	8.26541e-05	0	1.65308e-05	0.000347147	0.000347147	0.000181839	0.000148777	0.000247962	0.000446332	0.00061164	0	0	8.26541e-05	1.65308e-05	4.95924e-05	8.26541e-05	0.000148777	0	1.65308e-05	4.95924e-05	4.95924e-05	0.000281024	0	0.000247962	4.95924e-05	1.65308e-05	1.65308e-05	8.26541e-05	0.000181839	8.26541e-05	4.95924e-05	4.95924e-05	0.000115716	0.00041327	0.000247962	0.000314085	1.65308e-05	0.000380209	4.95924e-05	1.65308e-05	0.000181839	0	1.65308e-05	4.95924e-05	0	4.95924e-05	0	0.000115716	0	0.000148777	0.000247962	1.65308e-05	0	0.000214901	0.000181839	0.000247962	0.000347147	0.000148777	0.000281024
PC(44:12)	0.145754	3.30616e-05	9.91849e-05	0.000132247	0.000297555	0.00019837	0.000165308	3.30616e-05	0.000132247	0	3.30616e-05	0	0.00019837	0.000231431	6.61233e-05	0.000297555	0.000297555	3.30616e-05	0.000462863	6.61233e-05	6.61233e-05	0.000462863	3.30616e-05	3.30616e-05	6.61233e-05	0.000231431	0.000264493	3.30616e-05	0.000132247	0.00019837	0.00019837	0.000165308	0.000264493	0.000132247	0.000330616	6.61233e-05	0	0.000165308	9.91849e-05	6.61233e-05	0.000165308	6.61233e-05	0	0.00019837	0.00019837	0.000165308	0.000264493	0	0.00019837	6.61233e-05	9.91849e-05	6.61233e-05	3.30616e-05	0.00039674	9.91849e-05	6.61233e-05	3.30616e-05	3.30616e-05	3.30616e-05	0.000132247	6.61233e-05	3.30616e-05	0.00019837	0	9.91849e-05	0.000165308	0.000297555	0.000132247
PC(44:11)	0.771425	0	6.61233e-05	3.30616e-05	3.30616e-05	0.000231431	3.30616e-05	3.30616e-05	0	0	9.91849e-05	3.30616e-05	0	0	0.000132247	3.30616e-05	0	6.61233e-05	9.91849e-05	0	0	3.30616e-05	3.30616e-05	0.000165308	0	0	3.30616e-05	6.61233e-05	0	0	3.30616e-05	6.61233e-05	3.30616e-05	3.30616e-05	3.30616e-05	3.30616e-05	0	0.000132247	9.91849e-05	0	6.61233e-05	9.91849e-05	6.61233e-05	6.61233e-05	3.30616e-05	0.00019837	9.91849e-05	0.000165308	9.91849e-05	0	0	6.61233e-05	6.61233e-05	0	3.30616e-05	3.30616e-05	3.30616e-05	6.61233e-05	0	0.000165308	3.30616e-05	0	0.000165308	6.61233e-05	3.30616e-05	0.000132247	0	3.30616e-05
PC(44:10)	1.13137	0	0	9.91849e-05	6.61233e-05	3.30616e-05	6.61233e-05	3.30616e-05	0.000132247	3.30616e-05	0	3.30616e-05	3.30616e-05	3.30616e-05	9.91849e-05	0	6.61233e-05	3.30616e-05	0	0	0	3.30616e-05	3.30616e-05	3.30616e-05	3.30616e-05	3.30616e-05	0	3.30616e-05	3.30616e-05	6.61233e-05	3.30616e-05	0	0	3.30616e-05	0.000165308	0	0	0	0	0	0	3.30616e-05	0	3.30616e-05	0	9.91849e-05	9.91849e-05	6.61233e-05	0	6.61233e-05	0	3.30616e-05	0	3.30616e-05	3.30616e-05	0	0	0	0	3.30616e-05	3.30616e-05	0	6.61233e-05	6.61233e-05	0.000165308	3.30616e-05	0	0
PC(44:9)	1.19044	0	9.91849e-05	0	0	0	3.30616e-05	0	0	3.30616e-05	0	0	0	0	0	3.30616e-05	0	0	0	3.30616e-05	0	0	0	0	0	3.30616e-05	0	0	3.30616e-05	3.30616e-05	3.30616e-05	3.30616e-05	6.61233e-05	0	6.61233e-05	0	0	3.30616e-05	3.30616e-05	0	6.61233e-05	0	9.91849e-05	0	0	0	0	0	3.30616e-05	0	3.30616e-05	6.61233e-05	3.30616e-05	0	0	0	0	3.30616e-05	0	0	0	0	0	3.30616e-05	9.91849e-05	0	0	0
PC(44:8)	1.19044	0	0	0	0	0	3.30616e-05	0	0	0	0	3.30616e-05	0	3.30616e-05	3.30616e-05	0	0	0	0	0	0	0	0	0	3.30616e-05	0	0	0	3.30616e-05	0	0	0	0	0	0	0	3.30616e-05	0	0	0	0	0	3.30616e-05	0	0	0	3.30616e-05	0	0	0	0	0	0	0	0	0	3.30616e-05	3.30616e-05	0	0	0	0	6.61233e-05	0	0	0	0	0.000165308
PC(44:7)	1.85164	3.30616e-05	0	0	9.91849e-05	9.91849e-05	6.61233e-05	3.30616e-05	0	3.30616e-05	0	0	0	0	0	0	6.61233e-05	9.91849e-05	3.30616e-05	0	0	0	0	0	0	0	0	0	0	3.30616e-05	3.30616e-05	3.30616e-05	0.00019837	0	0	0	6.61233e-05	0	0	0	0	0	3.30616e-05	3.30616e-05	6.61233e-05	6.61233e-05	0.000132247	3.30616e-05	0	0	0	0	0	0	3.30616e-05	0	0	0	3.30616e-05	0.000132247	3.30616e-05	0	0	0	0	3.30616e-05	0	6.61233e-05
PC(44:6)	1.85164	3.30616e-05	3.30616e-05	6.61233e-05	0.000231431	3.30616e-05	9.91849e-05	0	0	3.30616e-05	0	0	6.61233e-05	0	3.30616e-05	0.000165308	9.91849e-05	6.61233e-05	0.00019837	0	6.61233e-05	0	0	0	0	6.61233e-05	0	0	6.61233e-05	0	3.30616e-05	0	6.61233e-05	0	0	6.61233e-05	3.30616e-05	0	3.30616e-05	0	0.000165308	0	0	0	0	3.30616e-05	9.91849e-05	0	0	3.30616e-05	0	0	0	3.30616e-05	0	6.61233e-05	0	0	0	9.91849e-05	0	0	6.61233e-05	0	6.61233e-05	0	0	6.61233e-05
PC(44:5)	1.90749	0	0	0	0	6.19906e-05	0	2.89289e-05	2.89289e-05	0	0	2.89289e-05	0	0	2.89289e-05	2.89289e-05	2.89289e-05	6.19906e-05	0	0	0	2.89289e-05	6.19906e-05	0	6.19906e-05	2.89289e-05	2.89289e-05	9.50522e-05	0	6.19906e-05	2.89289e-05	0	0.000227299	2.89289e-05	0.000227299	0	0	0.000227299	6.19906e-05	0	0	0	6.19906e-05	0.000128114	0.000161175	2.89289e-05	0	0	0	6.19906e-05	0	6.19906e-05	6.19906e-05	0	2.89289e-05	0	6.19906e-05	0	0	9.50522e-05	0	0	9.50522e-05	2.89289e-05	6.19906e-05	6.19906e-05	2.89289e-05	6.19906e-05
PC(44:4)	1.19523	0.000132247	0.000231431	6.61233e-05	3.30616e-05	6.61233e-05	6.61233e-05	9.91849e-05	0	3.30616e-05	0	6.61233e-05	6.61233e-05	0.00019837	9.91849e-05	6.61233e-05	0.000297555	3.30616e-05	6.61233e-05	9.91849e-05	6.61233e-05	3.30616e-05	0	6.61233e-05	3.30616e-05	3.30616e-05	0	6.61233e-05	9.91849e-05	3.30616e-05	9.91849e-05	9.91849e-05	0.000462863	3.30616e-05	3.30616e-05	6.61233e-05	0	0	0	3.30616e-05	3.30616e-05	6.61233e-05	0.000264493	0	3.30616e-05	0.000165308	9.91849e-05	9.91849e-05	0	0	0	0	0	0	0	6.61233e-05	3.30616e-05	0	6.61233e-05	3.30616e-05	6.61233e-05	0	0	0	0.000132247	9.91849e-05	0	0.000132247
PC(44:3)	1.85164	0	3.30616e-05	0	3.30616e-05	0.000132247	0	0	0	0	0	0	0	0	0	9.91849e-05	0	6.61233e-05	0.000165308	3.30616e-05	0	3.30616e-05	0	3.30616e-05	0	0	0	0	6.61233e-05	0	0	3.30616e-05	0	0	0	0	0	0	0	0	0	3.30616e-05	0	0	3.30616e-05	0	6.61233e-05	0	0	0	6.61233e-05	0	0	0	3.30616e-05	0	0	3.30616e-05	3.30616e-05	0	3.30616e-05	3.30616e-05	3.30616e-05	6.61233e-05	0	0	0	0
PC(44:2)	1.69706	0	0	0	0	0	0	0	0	0	0	0	0	0	0	0	0	0	0	0	0	0	9.91849e-05	0	0	0	0	0	0	0	0	0	0	0	0	0	0	0	0	0	0	0	0	0	0	0	0	0	0	0	0	0	0	0	0	0	0	0	0	0	0	0	0	3.30616e-05	3.30616e-05	0	0	0
SM(16:1)	0.0767101	0.00348907	0.00324178	0.00423093	0.00617832	0.00522008	0.0044164	0.00376727	0.00420002	0.00549828	0.00543646	0.0027163	0.00407638	0.00327269	0.00327269	0.0052819	0.00420002	0.00537464	0.00506553	0.00333451	0.00355089	0.00546737	0.00494188	0.00784751	0.00630196	0.00580739	0.00735293	0.00494188	0.00438549	0.00265447	0.00599285	0.00447822	0.00574557	0.00135622	0.00345816	0.00367453	0.00534372	0.00722929	0.00630196	0.00361271	0.00314905	0.00367453	0.00283994	0.00317996	0.00339634	0.00423093	0.00389091	0.00355089	0.00361271	0.00321087	0.00389091	0.00308723	0.00141804	0.00404547	0.00435458	0.00664198	0.00515826	0.00333451	0.00265447	0.00432366	0.00262356	0.00231445	0.00410729	0.00302541	0.00488006	0.00438549	0.00321087	0.00454004
SM(16:0)	0.0469234	0.0265138	0.030965	0.0385073	0.0255247	0.0218772	0.0246901	0.0253701	0.0270702	0.021259	0.0183224	0.0241028	0.0327888	0.0306868	0.0307177	0.0351071	0.021939	0.0417838	0.0295122	0.0269466	0.0268539	0.0416293	0.0382291	0.0305323	0.0259884	0.0186934	0.0283376	0.0185697	0.0302231	0.0317378	0.0268848	0.0284921	0.0296668	0.017086	0.0241028	0.0241028	0.0234846	0.0279666	0.0200535	0.0278739	0.0296358	0.0305013	0.0244119	0.0196825	0.0245974	0.0245355	0.0299759	0.0262975	0.0234227	0.0232064	0.0291413	0.0251538	0.0124803	0.0213826	0.0238246	0.0238246	0.0206408	0.0290176	0.0306868	0.0242573	0.0234846	0.0231755	0.0334688	0.0313359	0.0260193	0.0301613	0.0225572	0.0288631
DSM(16:0)	0.320467	0.0011437	0.000865506	0.00145281	0	0.000463664	0.000710951	0	0.00139099	0.000401842	0.000525486	0.000587307	0.000494575	0	0.000370931	0.000494575	0.000710951	0.000865506	0	0.000710951	0.000401842	0.000772773	0.000927327	0.000834595	0	0.000309109	0.00111279	0.00034002	0.000309109	0.00068004	0	0.00126735	0.000710951	0.000772773	0.000463664	0.000618218	0.000494575	0	0.000618218	0.000123644	0.00126735	0	0	0.000432753	0.000989149	0.000432753	0.000865506	0.00120553	0.00123644	0.000989149	0.000525486	0.000309109	0.000834595	0.000370931	0.000401842	0.00068004	0.000494575	0.000432753	0.00132917	0.000216376	0.00111279	9.27327e-05	0.000710951	0.000649129	0.000958238	0	0.000649129	0.000494575
SM(18:1)	0.0499818	0.00145281	0.00139099	0.00256561	0.00123644	0.0011437	0.000989149	0.00210194	0.00200921	0.00256561	0.00176192	0.00132917	0.00238014	0.00123644	0.000927327	0.00102006	0.000958238	0.00126735	0.00129826	0.00219467	0.00321474	0.0036784	0.00238014	0.00268925	0.00204012	0.000989149	0.00176192	0.00129826	0.00151463	0.00145281	0.00111279	0.000896417	0.000834595	0.000525486	0.00148372	0.00132917	0.00259652	0.00259652	0.00160737	0.00145281	0.00148372	0.00123644	0.000618218	0.000710951	0.00108188	0.00111279	0.00148372	0.00188557	0.00241105	0.00222559	0.00268925	0.00219467	0.000618218	0.00151463	0.00204012	0.0014219	0.00139099	0.00213285	0.00117461	0.00102006	0.00157646	0.00117461	0.00188557	0.00179283	0.000896417	0.00123644	0.00068004	0.0011437
SM(18:0)	0.0422311	0.00444344	0.00286699	0.0054635	0.00159964	0.00125962	0.00104324	0.00843095	0.00830731	0.00713269	0.00456709	0.00435071	0.00561806	0.00323792	0.00249606	0.00295972	0.00113598	0.00231059	0.00258879	0.0104093	0.0152932	0.0166223	0.014644	0.00843095	0.00741089	0.00212513	0.00388705	0.00333065	0.00441253	0.00360885	0.00141417	0.00252697	0.00135235	0.00345429	0.00688541	0.00345429	0.00725634	0.0110584	0.0037634	0.0040416	0.00465982	0.00302154	0.00323792	0.00129053	0.00221786	0.00218695	0.00410342	0.00843095	0.0096983	0.00880188	0.0117693	0.00895644	0.00271243	0.00527804	0.00821458	0.00447435	0.00394887	0.00614354	0.00379431	0.00212513	0.00410342	0.00308336	0.00394887	0.00490711	0.00240332	0.00348521	0.00190875	0.00268152
DSM(18:0)	1.90348	0	0	0	0	0	0	0	0.00117461	0	0	6.18218e-05	0	0	0	0	0	0	0	0	0	0	0.000185465	0	0	0	0.000185465	0	0	0	0	0	0	0	0	0	0	0	0	3.09109e-05	0	0	0	0	0	0	0	0	0	0	0	0	0	0	0	0	0	0	0	0	0	0	0	0	0	0	0	0
SM(22:1)	0.526635	0	0	0	0	0	0	0	0	0	0	0	0	0	0	0	0	0	0	0	0	0	0	0	0	0	0	0	0	0	0	0	0	0	0	0	0.000382523	0	0	0	0	0	0	0	0	0	0	0	0	0	0	0	0	0	0	0	0	0	0	0	0	0	0	0	0	0	0	0.000413433
SM(22:0)	0.332246	0	0	0	0.0028554	0	0.0056992	0	0	0	0	0	0	0.000413433	0	0.0145397	0	0	0.00492643	0	0	0	0	0	0	0	0	0	0	0	0.0202582	0	0	0	0	0	0	0	0	0	0	0	0	0	0	0	0	0	0	0	0.00610104	0	0	0	0	0	0	0	0	0	0	0	0	0	0	0	0.00297904	0.0031645
DSM(22:0)	0.623211	0.00490711	0.00138326	0.00333065	0.00299063	0.00125962	0	0.00156873	0.00929646	0.000301381	0	0	0.00163055	0.00326883	0	0.00552533	0.00577261	0	0	0	0	0	0.000950511	0.00252697	0	0.00472164	0	0	0.00503075	0.00567988	0.0060199	0	0	0.00209421	0	0.000857778	0	0	0.00552533	0	0.00203239	0.00237241	0.00363976	0.0011978	0	0.00249606	0	0	0	0	0.000208649	0.00305245	0	0	0.00292881	0.00101233	0.00129053	0.00141417	0.00252697	0.00654539	0.00299063	0	0	0.00478346	0	0.00518531	0.00382523	0
SM(24:1)	0.0766204	0.0277619	0.0320276	0.0406517	0.0394153	0.0329549	0.0361078	0.0256599	0.0301729	0.0224761	0.0213942	0.034995	0.0557053	0.0356751	0.0323985	0.0446392	0.0350878	0.0565708	0.0475758	0.0307602	0.0264327	0.0346859	0.0415172	0.0288128	0.0189523	0.0185195	0.0354278	0.0268654	0.0429082	0.0337586	0.0411772	0.0390134	0.0361078	0.0147175	0.031193	0.0283492	0.0268345	0.0287201	0.0361078	0.0363551	0.0341295	0.0449174	0.029802	0.0349023	0.0397553	0.0405899	0.0373133	0.0302038	0.0272982	0.0276073	0.0301111	0.025629	0.00498052	0.0217342	0.0191377	0.0224761	0.0140374	0.0435264	0.0230943	0.0374679	0.0293383	0.0270509	0.0419809	0.0284419	0.0405899	0.0381788	0.0370351	0.033264
SM(24:0)	0.0675439	0.00761181	0.0098374	0.0127121	0.0145668	0.0107956	0.0129903	0.00597353	0.0084155	0.00464436	0.00557169	0.0110429	0.0123412	0.0105483	0.00974467	0.0149377	0.012743	0.014845	0.0164523	0.00640629	0.00683904	0.00823003	0.00804457	0.00668449	0.00461345	0.00869369	0.00965193	0.00767363	0.0104556	0.00891007	0.0146904	0.00980649	0.0142267	0.00350066	0.00764272	0.00686995	0.00507712	0.00693177	0.00829185	0.0103011	0.00986831	0.0100229	0.0116302	0.0113211	0.0105793	0.0132994	0.0113829	0.0067154	0.00554078	0.0058808	0.00727179	0.00448981	0.00210967	0.00504621	0.00597353	0.00646811	0.0044589	0.0128048	0.00649902	0.0107338	0.0073027	0.00770455	0.0112902	0.013083	0.0117539	0.0115066	0.0107029	0.0136085
DSM(24:0)	1.91625	9.27327e-05	0	0	0	0.000278198	0	0	0.000370931	0	0	6.18218e-05	0	0	0	0	0	0.00139099	0	0	0.000309109	0	0	0	0	0.00034002	0	0	0	0	0.00068004	0.0011437	0.000278198	0	0	0	0	0	0	0	0	0	0	0.00034002	0	0	0	0.000247287	0	0	0	0	6.18218e-05	0	0.00034002	9.27327e-05	0	0	0	0	0	0.000463664	0	0.000154555	0	0	0.000123644	0.000247287
ePC(32:3)	0.77746	3.30616e-05	3.30616e-05	6.61233e-05	0.00019837	0.000132247	0	3.30616e-05	0.000165308	0.000132247	6.61233e-05	0.000132247	6.61233e-05	9.91849e-05	3.30616e-05	0.00019837	9.91849e-05	3.30616e-05	0.00019837	0	0.000132247	0.000132247	6.61233e-05	3.30616e-05	6.61233e-05	3.30616e-05	3.30616e-05	3.30616e-05	3.30616e-05	0.000165308	3.30616e-05	9.91849e-05	0	0	3.30616e-05	0.000165308	9.91849e-05	0.000132247	3.30616e-05	3.30616e-05	0.000132247	3.30616e-05	3.30616e-05	3.30616e-05	6.61233e-05	3.30616e-05	3.30616e-05	0	3.30616e-05	9.91849e-05	6.61233e-05	0.00019837	0	0	3.30616e-05	6.61233e-05	3.30616e-05	3.30616e-05	3.30616e-05	9.91849e-05	3.30616e-05	3.30616e-05	3.30616e-05	0	0.000165308	3.30616e-05	0	0
ePC(32:2)	0.147338	0.000264493	0.000495924	0.000231431	0.000231431	0.000297555	0.000495924	0.000165308	0.00019837	0.00019837	0.000330616	0.000132247	0.000297555	0.000528986	0.000429801	0.000628171	0.00039674	0.000495924	0.000462863	0.00019837	6.61233e-05	0.000297555	0.000231431	0.000264493	9.91849e-05	0.000231431	0.000462863	0.000330616	0.000297555	0.00039674	0.000429801	0.000562048	0.00039674	6.61233e-05	0.000231431	0.000231431	0.000297555	0.000495924	0.000264493	0.000297555	0.000231431	0.000363678	0.000363678	0.000231431	0.000528986	0.000297555	0.000495924	0.000264493	3.30616e-05	0.000165308	0.000264493	0.000231431	9.91849e-05	0.000231431	0.00019837	0.00019837	0.00019837	0.000165308	0.000363678	0.00039674	0.000330616	0.000132247	0.000165308	0.000231431	0.000264493	0.000363678	0.00039674	9.91849e-05
ePC(32:1)	0.0922991	0.000892664	0.00125634	0.0015539	0.00145471	0.00158696	0.00132247	0.000859602	0.00105797	0.00119022	0.00122328	0.000958787	0.00148777	0.0012894	0.00125634	0.00142165	0.000991849	0.00138859	0.000826541	0.00125634	0.00125634	0.0012894	0.000991849	0.00168614	0.00109103	0.00125634	0.00142165	0.00119022	0.00122328	0.00109103	0.0012894	0.00165308	0.00175227	0.000727356	0.00105797	0.00115716	0.00119022	0.00175227	0.0015539	0.00138859	0.00115716	0.000760417	0.00204982	0.000958787	0.00109103	0.00122328	0.00109103	0.00119022	0.00115716	0.000826541	0.0012894	0.00135553	0.000760417	0.000925726	0.0017192	0.00165308	0.00132247	0.00109103	0.00109103	0.00191757	0.0011241	0.000826541	0.00152083	0.000892664	0.000991849	0.00119022	0.0011241	0.00125634
ePC(32:0)	0.142969	0.00119022	0.00152083	0.00168614	0.00185145	0.00224819	0.00148777	0.00132247	0.00181839	0.00152083	0.00178533	0.00105797	0.00168614	0.0015539	0.0017192	0.00218207	0.00119022	0.00201676	0.00188451	0.00148777	0.00102491	0.00231431	0.00208288	0.00231431	0.00218207	0.00221513	0.00290942	0.00201676	0.00188451	0.00148777	0.00201676	0.00218207	0.00188451	0.00158696	0.00191757	0.0017192	0.00191757	0.0028433	0.00231431	0.00135553	0.00185145	0.00135553	0.0028433	0.00115716	0.00145471	0.00135553	0.00168614	0.00214901	0.00158696	0.0011241	0.00254575	0.00152083	0.00162002	0.00238044	0.00211594	0.00178533	0.0019837	0.00125634	0.00148777	0.00247962	0.0015539	0.00122328	0.00178533	0.00138859	0.00181839	0.00181839	0.00135553	0.00142165
ePC(34:4)	0.31427	3.30616e-05	0.000528986	0.000264493	0.00019837	0.000231431	0.000330616	0.00019837	6.61233e-05	6.61233e-05	0.00019837	9.91849e-05	6.61233e-05	0.000297555	0.000363678	0.000231431	0.000132247	9.91849e-05	0.000297555	6.61233e-05	3.30616e-05	6.61233e-05	3.30616e-05	9.91849e-05	0.000132247	0.000231431	6.61233e-05	6.61233e-05	0.000297555	0.00039674	0.000264493	0.000132247	0.00019837	0	3.30616e-05	3.30616e-05	6.61233e-05	0.000297555	6.61233e-05	0.000264493	6.61233e-05	6.61233e-05	0.000330616	3.30616e-05	0.000132247	9.91849e-05	0.00019837	9.91849e-05	9.91849e-05	3.30616e-05	0.000330616	3.30616e-05	3.30616e-05	6.61233e-05	6.61233e-05	6.61233e-05	0	0.000165308	0.000330616	0.000297555	6.61233e-05	6.61233e-05	0.000165308	6.61233e-05	0.000330616	6.61233e-05	0.00019837	0.000297555
ePC(34:3)	0.0656565	0.000958787	0.0015539	0.00105797	0.00195064	0.00158696	0.00165308	0.000595109	0.000826541	0.00115716	0.00115716	0.00102491	0.00109103	0.00132247	0.00162002	0.0015539	0.00109103	0.00165308	0.00168614	0.000661233	0.00105797	0.000859602	0.00102491	0.00178533	0.00148777	0.0011241	0.00148777	0.00142165	0.00165308	0.00142165	0.00191757	0.00148777	0.00178533	0.000462863	0.000628171	0.00115716	0.00109103	0.000991849	0.00175227	0.00162002	0.00122328	0.00102491	0.00152083	0.00125634	0.00115716	0.000925726	0.00142165	0.00105797	0.000793479	0.000694294	0.00102491	0.000694294	0.000859602	0.0011241	0.000826541	0.00122328	0.00119022	0.000595109	0.0015539	0.00148777	0.000528986	0.000661233	0.000892664	0.00105797	0.0012894	0.0017192	0.000892664	0.0012894
ePC(34:2)	0.0454318	0.00395913	0.00696774	0.00455424	0.00597589	0.00521547	0.00729835	0.00276891	0.00290116	0.00448812	0.00567833	0.00399219	0.00376076	0.0058767	0.00584364	0.00683549	0.00511629	0.00703386	0.00713305	0.00276891	0.00343014	0.00346321	0.00313259	0.00551303	0.0050171	0.00795959	0.0081249	0.00650488	0.00564527	0.00521547	0.00640569	0.00511629	0.00640569	0.00323177	0.00405831	0.00485179	0.00468649	0.00471955	0.00686855	0.00495098	0.00382688	0.00399219	0.0102078	0.00498404	0.0050171	0.0045873	0.00660406	0.00505016	0.00343014	0.00316565	0.00346321	0.00369464	0.00422362	0.00366158	0.0037277	0.00409138	0.00452118	0.00316565	0.0050171	0.00660406	0.0037277	0.00250442	0.00402525	0.00359545	0.00637263	0.0058767	0.00412444	0.00557915
ePC(34:1)	0.0727726	0.00316978	0.00495511	0.00422776	0.00568247	0.00594696	0.00601308	0.00439306	0.00654207	0.00687269	0.00601308	0.00330203	0.00488899	0.00445919	0.00528573	0.00528573	0.00495511	0.00581471	0.00614533	0.00538491	0.00445919	0.00693881	0.00588084	0.00862495	0.00733555	0.00558328	0.00984823	0.00693881	0.00598002	0.00455837	0.00717024	0.00584778	0.00756698	0.00379795	0.00796372	0.00650901	0.00581471	0.00697187	0.00783147	0.00621145	0.0052196	0.0050543	0.0139809	0.00515348	0.00512042	0.00611227	0.00545104	0.00667432	0.00650901	0.0052196	0.00703799	0.00541797	0.00359958	0.0063437	0.00631064	0.0074678	0.00717024	0.00313672	0.00386408	0.00561634	0.00287223	0.00366571	0.00469062	0.00399632	0.00631064	0.00568247	0.0047898	0.00604615
ePC(34:0)	0.125445	0.000562048	0.00109103	0.00119022	0.000462863	0.0011241	0.000859602	0.000462863	0.000727356	0.000429801	0.000727356	0.000562048	0.000528986	0.000727356	0.00119022	0.000826541	0.000628171	0.000628171	0.000661233	0.000595109	0.000165308	0.000793479	0.000462863	0.000495924	0.000628171	0.000694294	0.00039674	0.000958787	0.00135553	0.000892664	0.000462863	0.0011241	0.000562048	0.000528986	0.000793479	0.000661233	0.000793479	0.000595109	0.000793479	0.000892664	0.000528986	0.000727356	0.00201676	0.000495924	0.000694294	0.000429801	0.000628171	0.00105797	0.000562048	0.000363678	0.000727356	0.000859602	0.000793479	9.91849e-05	0.000429801	0.000231431	9.91849e-05	0.000562048	0.000826541	0.00125634	0.000231431	0.000363678	0.000495924	0.000694294	0.000958787	0.000429801	0.000495924	0.000528986
ePC(36:5)	0.0617887	0.00320698	0.00343841	0.00433107	0.00343841	0.00300861	0.00357066	0.0019837	0.00267799	0.00360372	0.00267799	0.00175227	0.00294248	0.00317392	0.00267799	0.00340535	0.00231431	0.00274412	0.0037029	0.00274412	0.00310779	0.0043972	0.00330616	0.00383515	0.00350453	0.00330616	0.00436413	0.00310779	0.00343841	0.00310779	0.00330616	0.00297555	0.00337229	0.000991849	0.00320698	0.00238044	0.00333922	0.0041327	0.00360372	0.00218207	0.0019837	0.00221513	0.00376903	0.00191757	0.00281024	0.00234738	0.00347147	0.00287636	0.00277718	0.00257881	0.00337229	0.00234738	0.00119022	0.00340535	0.0032731	0.00416577	0.00218207	0.00234738	0.0032731	0.00386821	0.00168614	0.00185145	0.00224819	0.00214901	0.0032731	0.00363678	0.00257881	0.00317392
ePC(36:4)	0.0830288	0.00505843	0.006976	0.0056866	0.00624865	0.00648008	0.00786867	0.00588497	0.00585191	0.00743887	0.00829847	0.0032731	0.004827	0.0068107	0.00598415	0.00776948	0.0056866	0.0061164	0.00614946	0.00605028	0.00502537	0.00829847	0.00806704	0.0104475	0.00826541	0.00909195	0.0110426	0.00733968	0.00694294	0.00535598	0.00684376	0.00502537	0.00753805	0.004827	0.00737274	0.00528986	0.00806704	0.0104144	0.00892664	0.00489312	0.00350453	0.00426495	0.00628171	0.00466169	0.00502537	0.00512455	0.00644702	0.0072405	0.00555435	0.00479394	0.00783561	0.00648008	0.00366984	0.00889358	0.00634783	0.00945563	0.00750499	0.00452944	0.00522374	0.00621559	0.00363678	0.0028433	0.00499231	0.00489312	0.00608334	0.00595109	0.00429801	0.00674457
ePC(36:3)	0.0963852	0.00175227	0.00300861	0.00264493	0.00472781	0.00406658	0.004827	0.0012894	0.00201676	0.00168614	0.00181839	0.00228125	0.00251268	0.00324004	0.00343841	0.00366984	0.00320698	0.00347147	0.00403352	0.00125634	0.00188451	0.00191757	0.00145471	0.00277718	0.00271105	0.00251268	0.00314085	0.00314085	0.00360372	0.0028433	0.0043972	0.00386821	0.00443026	0.000892664	0.00211594	0.00300861	0.0019837	0.00162002	0.00310779	0.00340535	0.00264493	0.00290942	0.00856296	0.00277718	0.00363678	0.00353759	0.00449638	0.00221513	0.0019837	0.00158696	0.0015539	0.00125634	0.00105797	0.00168614	0.00204982	0.00261187	0.0015539	0.00188451	0.00257881	0.00409964	0.00165308	0.0019837	0.00228125	0.00234738	0.00360372	0.00416577	0.00257881	0.00350453
ePC(36:2)	0.0861824	0.0104309	0.0173078	0.0133734	0.0151257	0.013671	0.0164482	0.00732315	0.00659579	0.00894317	0.0103648	0.00937297	0.0118526	0.0164151	0.0127783	0.0167127	0.0139355	0.0165473	0.0220686	0.00778601	0.00656273	0.0105632	0.00940603	0.0133404	0.0102326	0.013704	0.016349	0.0121832	0.0144645	0.0138363	0.0164482	0.0126791	0.0164812	0.00606681	0.00924073	0.0123485	0.00844725	0.00768683	0.0139355	0.0150926	0.0103979	0.0106624	0.0266973	0.011555	0.0155886	0.0133734	0.0177045	0.0104309	0.00897623	0.00758764	0.00983583	0.00682723	0.00606681	0.00765377	0.00738927	0.00854643	0.00857949	0.00785214	0.0103318	0.014233	0.00861255	0.00838112	0.0105301	0.0107285	0.01582	0.0134065	0.0110922	0.0125469
ePC(36:1)	0.0741201	0.00263253	0.00445092	0.00339295	0.00676524	0.00785627	0.00557502	0.00312846	0.00564114	0.00408724	0.0032607	0.00425255	0.00564114	0.00402112	0.00398806	0.00550889	0.00464929	0.00484766	0.00557502	0.00312846	0.00388887	0.00359132	0.00332683	0.00663299	0.00491378	0.00359132	0.00550889	0.00385581	0.00378969	0.00382275	0.00597176	0.00531052	0.00742647	0.00187211	0.0043848	0.00471541	0.00478154	0.00557502	0.00501297	0.00617013	0.0043848	0.00408724	0.0148653	0.00398806	0.00372357	0.00435174	0.00554196	0.00408724	0.00497991	0.00388887	0.00557502	0.00349213	0.00160762	0.00385581	0.00329376	0.00319458	0.00296315	0.00365744	0.00322764	0.00590563	0.00306233	0.0024011	0.00332683	0.00458317	0.00521134	0.0048146	0.00319458	0.00385581
ePC(36:0)	0.300837	0.000590977	0.000227299	0.000789346	0.000425668	0.00158283	0.000723223	0.000888531	0.000822408	0.000624038	0.00045873	0.000756285	0.000524853	0.00085547	0.000987716	0.000954655	0.000789346	0.000921593	0.000756285	0.000756285	0.00148364	0.00085547	0.0006571	0.0015167	0.000590977	0.000557915	0.000359545	0.00026036	0.000557915	0.000524853	0.000789346	0.00102078	0.0010869	0.000723223	0.000822408	0.000491792	0.00141752	0.00184732	0.000590977	0.00085547	0.000425668	0.000756285	0.00240937	0.000756285	0.000789346	0.000524853	0.000590977	0.000789346	0.000756285	0.000921593	0.00174813	0.00145058	0.00026036	0.000590977	0.000690161	0.000624038	0.000392607	0.000723223	0.000690161	0.00105384	0.00138446	0.00045873	0.000987716	0.000326484	0.000425668	0.0006571	0.00045873	9.50522e-05
ePC(38:6)	0.067573	0.00343841	0.00360372	0.0045625	0.00651314	0.00466169	0.00575272	0.00264493	0.00290942	0.00452944	0.00353759	0.00294248	0.00366984	0.00433107	0.00393433	0.00565354	0.00472781	0.00462863	0.00674457	0.00304167	0.00363678	0.00357066	0.00443026	0.00720743	0.00466169	0.00443026	0.00548823	0.00390127	0.00476087	0.00400046	0.00628171	0.00545517	0.00730662	0.00188451	0.0039674	0.00271105	0.00337229	0.0039674	0.0043972	0.00353759	0.00310779	0.00433107	0.00575272	0.00409964	0.00522374	0.00528986	0.00628171	0.00393433	0.00337229	0.00347147	0.00340535	0.00340535	0.00158696	0.0037029	0.0039674	0.00452944	0.00363678	0.00300861	0.00347147	0.00479394	0.00304167	0.00211594	0.00360372	0.00376903	0.00638089	0.00495924	0.00519068	0.00667845
ePC(38:5)	0.0376706	0.004827	0.00790173	0.00598415	0.00717437	0.00763724	0.0068107	0.00631477	0.00690988	0.00714131	0.00651314	0.00436413	0.00522374	0.00601722	0.00690988	0.00624865	0.00581885	0.00459557	0.00664539	0.00664539	0.00535598	0.00796785	0.006976	0.00935644	0.00846378	0.00690988	0.00958787	0.00707519	0.00773642	0.00578578	0.00783561	0.00667845	0.00790173	0.00221513	0.00859602	0.00618252	0.00859602	0.00730662	0.00876133	0.00585191	0.00502537	0.00469475	0.00743887	0.00601722	0.00638089	0.0056866	0.00717437	0.00664539	0.00664539	0.00591803	0.00687682	0.00581885	0.00300861	0.00667845	0.00562048	0.00843072	0.00727356	0.00452944	0.00528986	0.00677763	0.00390127	0.00373596	0.00588497	0.00502537	0.00671151	0.00717437	0.00555435	0.00466169
ePC(38:4)	0.0725265	0.00598002	0.00654207	0.00624452	0.00796372	0.00786453	0.00736861	0.00674044	0.00693881	0.00730249	0.00667432	0.00488899	0.00674044	0.00683962	0.00518654	0.00707106	0.00617839	0.00624452	0.00839352	0.00581471	0.00693881	0.00859189	0.00812903	0.00935231	0.00872414	0.00700493	0.0120634	0.00839352	0.00697187	0.00584778	0.00564941	0.00617839	0.00776535	0.00379795	0.0083274	0.0072033	0.0083274	0.00892251	0.00938537	0.00631064	0.00419469	0.00598002	0.00879026	0.00502123	0.00564941	0.00644288	0.0074678	0.00637676	0.00601308	0.00650901	0.00756698	0.00601308	0.00293835	0.00647595	0.00743473	0.00664125	0.0063437	0.00459143	0.00386408	0.00561634	0.00406245	0.00412857	0.00492205	0.00518654	0.00667432	0.00584778	0.00598002	0.00614533
ePC(38:3)	0.177612	0.00145471	0.00257881	0.00294248	0.00353759	0.00264493	0.00350453	0.00125634	0.00224819	0.00201676	0.00244656	0.00208288	0.00304167	0.00251268	0.00271105	0.00290942	0.00234738	0.00254575	0.00363678	0.00201676	0.00310779	0.0017192	0.00178533	0.00264493	0.00185145	0.00251268	0.00343841	0.0024135	0.00317392	0.00228125	0.00261187	0.00304167	0.00433107	0.00102491	0.00115716	0.00211594	0.0019837	0.00300861	0.00271105	0.00324004	0.00257881	0.00238044	0.00555435	0.00261187	0.00333922	0.00386821	0.00304167	0.00254575	0.00208288	0.00168614	0.00158696	0.00218207	0.000958787	0.00165308	0.00181839	0.00188451	0.00152083	0.00158696	0.00142165	0.00264493	0.00231431	0.0015539	0.00221513	0.00185145	0.00188451	0.0028433	0.00238044	0.0024135
ePC(38:2)	0.128879	0.00522374	0.0065462	0.00634783	0.0115716	0.00796785	0.0129271	0.00383515	0.00585191	0.00743887	0.00644702	0.00433107	0.00641396	0.00776948	0.00631477	0.0113732	0.00862908	0.012894	0.0131585	0.00416577	0.0041327	0.0056866	0.00780254	0.00737274	0.00535598	0.00929032	0.0130924	0.006976	0.00717437	0.00690988	0.00975318	0.00700907	0.0103152	0.0037029	0.00449638	0.0110095	0.00638089	0.004827	0.0122328	0.00605028	0.00489312	0.00495924	0.00922419	0.00998461	0.00929032	0.00856296	0.0127287	0.00505843	0.00479394	0.00657926	0.00651314	0.00426495	0.00353759	0.00426495	0.00552129	0.00743887	0.00571966	0.00426495	0.00429801	0.00816622	0.00264493	0.004827	0.00571966	0.00575272	0.00866215	0.00886052	0.0074058	0.00819928
ePC(38:1)	0.098845	0.00273998	0.00535185	0.00472368	0.00422776	0.00508736	0.00343428	0.00293835	0.00389714	0.0035004	0.00320285	0.00465756	0.00581471	0.00482287	0.00571553	0.0050543	0.00455837	0.0047898	0.00667432	0.0035004	0.00442613	0.00399632	0.00409551	0.0050543	0.00283917	0.00257467	0.00396326	0.00214487	0.00376489	0.00459143	0.00594696	0.00383102	0.0067735	0.00128527	0.00270692	0.00399632	0.0030706	0.00452531	0.00445919	0.00436	0.00419469	0.0047898	0.00588084	0.00439306	0.00330203	0.0035004	0.00439306	0.00326897	0.00227712	0.00283917	0.00571553	0.00399632	0.000954655	0.002211	0.00267386	0.00336815	0.00297141	0.00488899	0.00320285	0.00402939	0.00492205	0.00290529	0.00508736	0.00604615	0.00492205	0.00436	0.0046245	0.00409551
ePC(38:0)	0.262821	0.00168614	0.00251268	0.00376903	0.00958787	0.0106458	0.00919113	0.00287636	0.00320698	0.00350453	0.00307473	0.0028433	0.00267799	0.00347147	0.00304167	0.00519068	0.00631477	0.00472781	0.00819928	0.0032731	0.00343841	0.0024135	0.00300861	0.00376903	0.00353759	0.00277718	0.00486006	0.00330616	0.00330616	0.00231431	0.00783561	0.00479394	0.0118361	0.00109103	0.00459557	0.00281024	0.00519068	0.00499231	0.00347147	0.00416577	0.00317392	0.0032731	0.00978624	0.00552129	0.00624865	0.00528986	0.00671151	0.00314085	0.00188451	0.00234738	0.00314085	0.00317392	0.000628171	0.00366984	0.00363678	0.00380209	0.00386821	0.00224819	0.0017192	0.00598415	0.00208288	0.00238044	0.00307473	0.00297555	0.00509149	0.00476087	0.00449638	0.0056866
ePC(40:6)	0.141842	0.00366984	0.00400046	0.00459557	0.00753805	0.00601722	0.00773642	0.00366984	0.0032731	0.0028433	0.00231431	0.0041327	0.0041327	0.00343841	0.00297555	0.00522374	0.00515761	0.00565354	0.00710825	0.00300861	0.00310779	0.00548823	0.00515761	0.00290942	0.00353759	0.00324004	0.00466169	0.00254575	0.00545517	0.00353759	0.00628171	0.00489312	0.00770336	0.00152083	0.00486006	0.00304167	0.00333922	0.00340535	0.00343841	0.00624865	0.00472781	0.00548823	0.00671151	0.00403352	0.00505843	0.00486006	0.00720743	0.00459557	0.00337229	0.00314085	0.00452944	0.00257881	0.000760417	0.00347147	0.00337229	0.00314085	0.00277718	0.00350453	0.00238044	0.00469475	0.00340535	0.00224819	0.00406658	0.00433107	0.00522374	0.00542211	0.00419883	0.00628171
ePC(40:5)	0.167269	0.00168614	0.00191757	0.00247962	0.00261187	0.00261187	0.00254575	0.00195064	0.00231431	0.00181839	0.00181839	0.0019837	0.00277718	0.00208288	0.00188451	0.00294248	0.00218207	0.00162002	0.00211594	0.00181839	0.00165308	0.00271105	0.00185145	0.00287636	0.00142165	0.00185145	0.00204982	0.00201676	0.00254575	0.00297555	0.00294248	0.00238044	0.00376903	0.000760417	0.00238044	0.00162002	0.00238044	0.00257881	0.00181839	0.0024135	0.00195064	0.00191757	0.00386821	0.00277718	0.00214901	0.00231431	0.0037029	0.00204982	0.00195064	0.00201676	0.00191757	0.00201676	0.000694294	0.00122328	0.00158696	0.00238044	0.0012894	0.00195064	0.00208288	0.00320698	0.00175227	0.00145471	0.00175227	0.00168614	0.00290942	0.00254575	0.00165308	0.00274412
ePC(40:4)	0.100852	0.00138859	0.00162002	0.00261187	0.00363678	0.00304167	0.00340535	0.00201676	0.00247962	0.00347147	0.00218207	0.00162002	0.00201676	0.00204982	0.00158696	0.00244656	0.00231431	0.00231431	0.00353759	0.00277718	0.00310779	0.00310779	0.00333922	0.00337229	0.00204982	0.00234738	0.00366984	0.00201676	0.00211594	0.00221513	0.00254575	0.00267799	0.00307473	0.00162002	0.00360372	0.00373596	0.00281024	0.00287636	0.00380209	0.00168614	0.00142165	0.00175227	0.00191757	0.00244656	0.00251268	0.00307473	0.00257881	0.00274412	0.00195064	0.0028433	0.0032731	0.00228125	0.00102491	0.00244656	0.00347147	0.00274412	0.00195064	0.0012894	0.000925726	0.00211594	0.00142165	0.000661233	0.00152083	0.00122328	0.00234738	0.00244656	0.00257881	0.00231431
ePC(40:3)	0.142984	0.000524853	0.0010869	0.000624038	0.00118609	0.00201263	0.00121915	0.000690161	0.00128527	0.000822408	0.00141752	0.000524853	0.00111996	0.00111996	0.000888531	0.00111996	0.00131833	0.000425668	0.00131833	0.00085547	0.00181426	0.00115302	0.000392607	0.00085547	0.000590977	0.00105384	0.000590977	0.00085547	0.000557915	0.000624038	0.00138446	0.00135139	0.00211181	0.00026036	0.0010869	0.00102078	0.000888531	0.00118609	0.000590977	0.00115302	0.000524853	0.000590977	0.000590977	0.00105384	0.00121915	0.00105384	0.00128527	0.00131833	0.000822408	0.000359545	0.00204569	0.00121915	0.000227299	0.000756285	0.000624038	0.000987716	0.000756285	0.00128527	0.0006571	0.00115302	0.000954655	0.000557915	0.000723223	0.000921593	0.00115302	0.00125221	0.00085547	0.000987716
ePC(40:2)	0.171442	0.000859602	0.0015539	0.00145471	0.00168614	0.00257881	0.00181839	0.000661233	0.000562048	0.000760417	0.000859602	0.0011241	0.00145471	0.00125634	0.00132247	0.00148777	0.00175227	0.00158696	0.00224819	0.000694294	0.000925726	0.000363678	0.000793479	0.00135553	0.000793479	0.000495924	0.000826541	0.000628171	0.0015539	0.00142165	0.00214901	0.00145471	0.00274412	0.000330616	0.000727356	0.000694294	0.000727356	0.000991849	0.000297555	0.00204982	0.00168614	0.00125634	0.00142165	0.00125634	0.00234738	0.00228125	0.0024135	0.000958787	0.000595109	0.000661233	0.000760417	0	0.00019837	0.000330616	0.000231431	0.000628171	0.00019837	0.000727356	0.000793479	0.00231431	0.000727356	0.000991849	0.00142165	0.0012894	0.00162002	0.00211594	0.00211594	0.00165308
LPE(16:1)	#N/A	0	0	0	0	0	0	0	0	0.000263536	0	0	0	0	0	0	0	0	0.000197652	0	0.00032942	0	0	0	0	0	0	0.000296478	0	0	0	0	0	0	0	0	0	0.000230594	0	0	0	0	0	0	0	0	0	0	0	0	0	0	0	0	0	0	0	0	0	0	0	0	0	0	0	0	0	0
LPE(16:0)	1.02815	0.002483	0.00343832	0.00353715	0.00347126	0.00281242	0.00380068	0.00406422	0.00508542	0.00238418	0.00330655	0.00215358	0.00195593	0.00426187	0.000934729	0.00268065	0.00396539	0.00501954	0.00389951	0.00722665	0.00699605	0.0043607	0.00534896	0.00452541	0.0064031	0.00613956	0.00228535	0.00541484	0.00406422	0.00294419	0.00534896	0.00439364	0.00218652	0.00610662	0.010455	0.00327361	0.00722665	0.00521719	0.0053819	0.00511836	0.000802961	0.00192299	0.00139592	0.00403128	0.00557955	0.00294419	0.00492071	0.00557955	0.00561249	0.0043607	0.007029	0.0041301	0.000638251	0.00383362	0.00663369	0.00505248	0.00324067	0.00268065	0.00399833	0.00327361	0.00281242	0.00169239	0.00366891	0.000539425	0.0037348	0.00343832	0.00291125	0.0010665
LPE(18:3)	#N/A	0	0	0	0	0	0	0	0	0	0	0	0	0	0	0	0	0	0	0	0	0	0.000197652	0	0	0	0	0	0	0	0	0	0	0	0	0	0	0	0	0	0	0	0	0	0	0	0	0	0	0	0	0	0.000296478	0	0	0	0	0	0	0	0	0	0	0	0	0	0	0
LPE(18:2)	0.461191	0.00138356	0.002273	0.00388715	0.000461188	0.00237182	0.00191064	0.00151533	0.00286595	0.00230594	0.002273	0.000691782	0.000592956	0.00309655	0.0030636	0.00273418	0.00207535	0.00161416	0.002273	0.00237182	0.0043154	0	0.00280007	0.00200946	0.00151533	0.00303066	0.00144945	0.00210829	0.00200946	0.00121885	0.00144945	0.00016471	0.000856492	0.00177887	0.00230594	0.00461188	0.00112003	0.000197652	0.00263536	0.00098826	0.00032942	0.000263536	0.00260242	0.00210829	0.00210829	0.000889434	0.00197652	0.00339302	0.00144945	0.00194358	0.00345891	0.00214123	0.00105414	0.00312949	0.00316243	0.0020424	0.00135062	0.00230594	0.00121885	0.00115297	0.0010212	0.000724724	0.000461188	0.0010212	0.00131768	0.0010212	0.000724724	0.000955318
LPE(18:1)	0.437232	0.000625898	0.0010212	0	0.00115297	0.0010212	0.00154827	0.00230594	0.00474365	0.00187769	0.00144945	0.000263536	0.00131768	0.000790608	0.00177887	0.000724724	0.00135062	0.00168004	0.00154827	0.00309655	0.00401892	0.00138356	0.00161416	0.00260242	0.00237182	0.00200946	0.0010212	0.00128474	0.0012518	0.00118591	0.00128474	0.000428246	0.00112003	0.00243771	0.00550131	0.00319537	0.00181181	0.00240477	0.00401892	0.00154827	0.000592956	0.000296478	0.00177887	0.000955318	0.00135062	0.00112003	0.00032942	0.00451305	0.00131768	0.00276713	0.00362362	0.00121885	0.00016471	0.00168004	0.00260242	0.00270124	0.002273	0.000230594	0.000461188	0.00177887	0.000955318	0.000856492	0.00032942	0.000790608	0.0010212	0.00131768	0.00065884	0.000790608
LPE(20:5)	2.82843	6.5884e-05	0	0	9.8826e-05	0	0	0	0.000131768	0	0	0	0	0	0	0	0	0	0	0	0	0	0	0	0	0	0	0	0	0	0.000131768	0	0	6.5884e-05	0	0	0	0	0	0	0.00032942	0	0.00016471	0.000230594	0.000131768	0.00016471	0.000263536	9.8826e-05	0	0	0	0	0	0	0	0	0	0.000131768	0	0	0	0.000131768	0	0.000131768	6.5884e-05	0	0.000131768	0
LPE(20:4)	0.720191	0.000428246	0.00158122	0.0010212	0.00210829	0.00237182	0.00151533	0.00263536	0.00395304	0.00260242	0.0016471	0.00131768	0.00154827	0.000856492	0.00121885	0.00138356	0.00135062	0.00161416	0.00243771	0.00352479	0.00566602	0.00230594	0.00138356	0.00194358	0.00128474	0.00181181	0.00168004	0.00121885	0.000856492	0.00082355	0.00174593	0.00108709	0.00141651	0.00098826	0.00273418	0.00263536	0.00194358	0.00326126	0.00240477	0.0010212	0.000296478	0.000461188	0.00174593	0.00138356	0.00118591	0.0010212	0.00197652	0.00260242	0.00240477	0.00233888	0.00243771	0.00263536	0.000230594	0.00098826	0.00171298	0.00230594	0.00161416	0.000790608	0.000955318	0.000856492	0.000790608	0.000856492	0.00098826	0.000790608	0.00105414	0.00121885	0.000527072	0.00105414
LPE(20:3)	1.41421	0	3.2942e-05	0	3.2942e-05	0	3.2942e-05	0	0	6.5884e-05	9.8826e-05	9.8826e-05	0.000131768	0.00016471	0	0.00016471	0	3.2942e-05	3.2942e-05	0	0.000527072	9.8826e-05	0	0.000461188	0	0.000296478	0	0.00016471	0.000296478	0.00016471	0	0	6.5884e-05	9.8826e-05	0.000428246	0.000131768	0	0.000131768	0.000560014	0.000197652	0.000230594	0.000131768	0.000131768	9.8826e-05	0	0.00032942	0.000560014	0.000263536	0.000362362	6.5884e-05	0	0	0	3.2942e-05	3.2942e-05	0	3.2942e-05	0	0.000131768	0	0	0	0	9.8826e-05	6.5884e-05	9.8826e-05	0	0
LPE(20:2)	1.90038	0.000131768	0	0	0	0	0	0	0	0	0	0	0	0	0	0	0	0	0	0	0	0	0	0	0	0	0	0	0	0	0	0	0	0	0	0	0	0	0	0	0	0	0	0	0	0	0	0	0	0	0.00016471	0	0	0	0	0	0	0	0	0	0	0	0	0	0	0	0	0
LPE(20:1)	#N/A	0	0	0	0	0	0	0	0	0	0	0	0	0	9.8826e-05	0	9.8826e-05	0	0.000230594	0	0	0	0	9.8826e-05	0	0	9.8826e-05	0.000131768	0	0	0	0	0	0	0	0	0	0	0	0	0	0	0	0	6.5884e-05	0	0	0	0	0	0.000230594	0	0	0	0	0	0	0	0	0	0	0	0	0	0	0	0	0
LPE(20:0)	1.36919	2.88242e-05	0	0	0	0.000654722	0.000819432	0	0.00101708	0	0	0.000885316	0	0	0	9.47082e-05	0.000325302	0	0.00078649	0.00029236	0	0	0.000193534	0.000193534	0	0.000358244	0.000259418	0	0.000391186	0.000259418	0	0.000588838	0.000391186	0	0.000490012	0.000490012	0.000852374	2.88242e-05	0	0	0	0.000160592	0	0	0	0.000391186	0.000424128	0	0	0.000226476	0.000160592	0.000160592	0.00062178	0.000490012	0.000522954	0	0	0	0	0	0.000325302	0.000325302	0.000555896	0	0.000160592	0.000753548	0.000325302	0.00012765
LPE(22:6)	0.996268	0.000889434	0.00128474	0.00191064	0.00316243	0.00260242	0.00415069	0.0026683	0.00253653	0.000691782	0.00118591	0.00168004	0.00115297	0.000856492	0.000296478	0.00184475	0.00293184	0.00220711	0.00273418	0.00326126	0.00345891	0.00131768	0.000922376	0.00171298	0.00098826	0.00135062	0.00115297	0.000527072	0.00273418	0.00082355	0.00233888	0.00128474	0.00121885	0.00230594	0.00734606	0.00128474	0.00253653	0.00187769	0.000889434	0.00240477	0.00253653	0.00161416	0.00210829	0.00191064	0.0030636	0.00243771	0.0016471	0.000757666	0.000955318	0.00184475	0.00342597	0.0020424	0	0.00158122	0.00191064	0.00151533	0.000527072	0.000296478	0.000757666	0.00171298	0.000461188	0.00121885	0.00158122	0.00181181	0.00181181	0.00270124	0.00207535	0.00210829
LPE(22:5)	#N/A	0	6.5884e-05	0	0	3.2942e-05	0	0.000230594	0	0.000131768	0	0.00016471	0.000131768	0	0	0	9.8826e-05	0	0	0	0.00016471	0	0	0.000131768	6.5884e-05	0	6.5884e-05	3.2942e-05	0	0	6.5884e-05	3.2942e-05	0	0.000197652	0	0	0	0	0	3.2942e-05	0	6.5884e-05	0.000131768	3.2942e-05	0	0	0.000131768	3.2942e-05	0.00016471	6.5884e-05	3.2942e-05	0	0	0	0	0	0	0	0	0	0	0	0	0	0	0	0	0
PE(28:1)	2.82843	0	0	0	0	0	0	0	0	0	0	0	0	0	0	0	0	0	0	0	0	0	0	0	0	0	0	0	0	0	0	0	0	0	0	0	0	0	0	0	0	0	5.20074e-05	0	0	0	0	0	0	0	0	0	0	0	0	0	0	0	0	0	0	0	0	0	0	0	0	0
PE(28:0)	2.82843	0	0	4.55065e-05	0	4.55065e-05	0	4.55065e-05	0	0	4.55065e-05	0	0	0	0	0	0	0	0	0	0	0	0	0	0	0	0	0	0	0	4.55065e-05	0	0	0	0	0	0	0	4.55065e-05	0	0	0	0	0	0	0	0	0	9.75139e-05	4.55065e-05	0	0	0	0	0	0	0	0	0	0	0	0	0	0	0	0	0	0
PE(30:1)	#N/A	0	0	0	0	5.20074e-05	0	0	0	0	0	0	0	0	0	0	0	0	0	0	0	0	0	0	0	0	0	0	0	0	0	0	0	0	0	0	0	0	0	0	0	0	5.20074e-05	0	0	0	0	0	0	0	0	0	0	5.20074e-05	0	0	0.000104015	0	0	0	0	0	0	0	0	0	0	0
PE(30:0)	#N/A	0	0	0	0	0	0	0	0	0	0	0	0	0	0	0	0	0	0	5.20074e-05	0	0	0	0	0	0	0	0	0	0	0	0	0	0	0	0	0	0	0	0	0	0	0	0	0	0	5.20074e-05	0	0	0	0	0	0	0	0	0	0	0	0	5.20074e-05	0	0	0	0	0	0	0	0
PE(32:2)	2.82843	0	0	0	0	0	0	0	0	0	0	0	0	0	0	0	0	0	5.20074e-05	0	0	0	0	0	0	0	0	5.20074e-05	0	0	0	0	0	0	0	5.20074e-05	5.20074e-05	0	0	0	0	5.20074e-05	5.20074e-05	0	0	0	0	0	0	0	0	0	0	0	0	5.20074e-05	0	0	0	0	0	0	5.20074e-05	0	0	0	0	0
PE(32:1)	0.730494	5.20074e-05	5.20074e-05	0.000104015	0	0.000260037	0	0.000260037	0.000156022	5.20074e-05	0.000312045	0	5.20074e-05	0	0.000104015	5.20074e-05	0	0	5.20074e-05	0.000104015	0.000104015	0.00020803	5.20074e-05	0	5.20074e-05	0.000260037	0.00020803	5.20074e-05	0.000156022	0	0.00020803	0	0.000260037	0.000260037	0.000572082	0.000312045	0.000520074	0.000104015	0.000104015	0	0.000104015	0	0.000936134	0	0	5.20074e-05	0	0.000416059	0	0	0.000104015	0	0	0.000104015	0.000260037	0	0	5.20074e-05	0	0.000104015	0	0	0	5.20074e-05	5.20074e-05	0.000104015	0	0.000104015
PE(32:0)	1.85164	5.20074e-05	0	0.000260037	0	0	0.000260037	0	5.20074e-05	0.000104015	0	0	0	0	5.20074e-05	0.000156022	0	0	0	5.20074e-05	0.000104015	0	0.000104015	0.000104015	0	5.20074e-05	0.000104015	5.20074e-05	5.20074e-05	0	0	0.000156022	0	0.000104015	0.000572082	0	5.20074e-05	0.000156022	0.000156022	0.000104015	5.20074e-05	0	0.000936134	0	0	5.20074e-05	5.20074e-05	0.000156022	0.000156022	0.000156022	0.000468067	0.000156022	5.20074e-05	5.20074e-05	5.20074e-05	0.000104015	0	0	0.000156022	0.000156022	0	0.000156022	5.20074e-05	5.20074e-05	0	0	0.000104015	0
PE(34:4)	2.82843	0	0	0	0	0	0	0	0	0	0	0	0	0	0	0	0	0	0	0	0	0	0	0	0	0	0	0	0	0	0	0	0.000104015	0	0	0	0	0	0	0	0	5.20074e-05	0	0	0	0	0	0.000104015	0	0	0	0	0	0	5.20074e-05	0	0	0	0	0	0	0.000104015	0	0	0	5.20074e-05	0	0
PE(34:3)	0.655327	3.25046e-05	0	0	0.000136519	0.000552579	0.000188527	8.45121e-05	0.000188527	0.000240534	8.45121e-05	0.000240534	8.45121e-05	0.000188527	3.25046e-05	8.45121e-05	0.000188527	0.000344549	0.000448564	3.25046e-05	0.000240534	0.000240534	8.45121e-05	0.000396557	3.25046e-05	0.000760609	0.000136519	0.000604586	0.000240534	0.000136519	0.000396557	0	0.000188527	0.000136519	0.000708601	8.45121e-05	0.000448564	0.000344549	0.000552579	0.000136519	8.45121e-05	3.25046e-05	0.00180076	0.000240534	8.45121e-05	0.000240534	8.45121e-05	0	0.000500571	0.000448564	0.000760609	8.45121e-05	3.25046e-05	0.000240534	3.25046e-05	0.000136519	8.45121e-05	0	0.000292542	0.000604586	3.25046e-05	0.000136519	3.25046e-05	8.45121e-05	3.25046e-05	0.000188527	8.45121e-05	0.000240534
PE(34:2)	0.0824692	0.00224932	0.00510973	0.00354951	0.00859423	0.00651393	0.00739806	0.00261337	0.00313345	0.00620189	0.00765809	0.00152122	0.00214531	0.00412159	0.00432962	0.00521374	0.00599386	0.00620189	0.00661794	0.00287341	0.00401757	0.00438163	0.00604586	0.00484969	0.00573382	0.00864623	0.00677397	0.0055778	0.0049017	0.00297743	0.00646192	0.00495371	0.00406958	0.00474568	0.00687798	0.00614988	0.00609787	0.0049017	0.00921832	0.00250936	0.00240534	0.00178125	0.0216481	0.00386155	0.00521374	0.00406958	0.00640991	0.00620189	0.00458966	0.0049017	0.00828218	0.00401757	0.00339348	0.00495371	0.0041736	0.00427761	0.00297743	0.00198928	0.00432962	0.00745006	0.00240534	0.00266538	0.00256137	0.00256137	0.00495371	0.00334148	0.00266538	0.00375754
PE(34:1)	0.180233	0.000461566	0.0013977	0.00155372	0.00176175	0.00176175	0.00165774	0.00155372	0.00222982	0.00290591	0.00259387	0.00103365	0.000669596	0.00124168	0.00269789	0.00222982	0.00108565	0.00150171	0.00077361	0.00160573	0.00181376	0.00134569	0.00150171	0.0020738	0.0013977	0.00254186	0.00243785	0.00248986	0.0020738	0.00103365	0.00134569	0.00118967	0.00108565	0.00243785	0.00919881	0.00332197	0.00191777	0.00248986	0.00441413	0.000565581	0.00124168	0.000513573	0.010551	0.00077361	0.00134569	0.000617588	0.000877625	0.00285391	0.00332197	0.0021258	0.00503822	0.00222982	0.000929633	0.00155372	0.00155372	0.00217781	0.000929633	0.00134569	0.00108565	0.00217781	0.000409558	0.0013977	0.00118967	0.00113766	0.00129368	0.00160573	0.000409558	0.000877625
PE(34:0)	#N/A	3.90056e-05	0.000195028	0	0	9.1013e-05	0	0	9.1013e-05	0	0.00014302	0	0	0.00014302	0	0	0	0	9.1013e-05	0	0.000247035	0	0	0.000299043	0.00014302	9.1013e-05	0	0.000299043	9.1013e-05	9.1013e-05	9.1013e-05	3.90056e-05	0.000195028	0.00014302	0	0	0.00035105	0	0.000247035	0	9.1013e-05	0	3.90056e-05	0	0	3.90056e-05	3.90056e-05	0.00035105	0	3.90056e-05	0	0	0	0.000299043	0.00014302	0	9.1013e-05	0	3.90056e-05	0.000299043	3.90056e-05	3.90056e-05	0	9.1013e-05	0	3.90056e-05	3.90056e-05	0.000195028
PE(36:6)	1.51186	5.20074e-05	0.000104015	5.20074e-05	0	0.000104015	0.000156022	0	0	0.000104015	5.20074e-05	5.20074e-05	0	0	0	0	5.20074e-05	0	0.000104015	0.000156022	0	0	0	0.000104015	5.20074e-05	5.20074e-05	0	0.000156022	0	0.00020803	0	0	0	0	0	0	5.20074e-05	0.000104015	0.000104015	5.20074e-05	0	0	0.000260037	0	0	0	0	5.20074e-05	0.000156022	0	5.20074e-05	0.000104015	0	0.000104015	0.000312045	0.00020803	0	0	0	0	5.20074e-05	0	0.000104015	5.20074e-05	0.000104015	5.20074e-05	0.000104015	5.20074e-05
PE(36:5)	0.573844	0.000344549	0.000656594	0.000708601	0.0021128	0.00180076	0.00206079	0.000500571	0.00128068	0.00107265	0.00128068	0.000448564	0.000916631	0.000396557	0.000656594	0.00112466	0.00112466	0.00107265	0.00190477	0.000812616	0.000812616	0.000396557	8.45121e-05	0.000604586	0.000968638	0.000708601	0.00102065	0.00221682	0.00107265	0.000448564	0.00242485	0.00185276	0.00169674	0.000604586	0.00143671	0.000656594	0.00107265	0.000344549	0.00164473	0.000448564	0.000188527	0.000708601	0.00450514	0.00159273	0.00159273	0.000916631	0.000968638	0.00117667	0.000188527	0.000968638	0.000864623	0.000812616	3.25046e-05	0.000604586	0.000604586	0.00112466	0.00102065	0.000552579	0.000344549	0.00247685	0.000396557	0.000760609	0.000916631	0.000344549	0.00102065	0.00112466	0.000240534	0.00102065
PE(36:4)	0.112571	0.00262637	0.00569481	0.00605886	0.0157843	0.0113636	0.0115717	0.00735905	0.0110516	0.01412	0.0173445	0.00288641	0.00533076	0.00470667	0.00751507	0.00813916	0.0098034	0.0077231	0.00845121	0.00829518	0.0098034	0.0077231	0.00923132	0.0133919	0.0132879	0.0168764	0.0131839	0.013704	0.00730704	0.00590284	0.0115717	0.00725504	0.0109996	0.00798314	0.0164603	0.0101154	0.0149521	0.0165644	0.0191127	0.00387455	0.00527875	0.00423861	0.0235334	0.00460266	0.0077231	0.0077231	0.00829518	0.0135999	0.0123518	0.0116237	0.0149001	0.00824318	0.00397857	0.0118837	0.0107395	0.013808	0.00819117	0.00455065	0.00387455	0.0110516	0.00330247	0.00366652	0.00377054	0.00356251	0.00538277	0.00579883	0.00413459	0.0063189
PE(36:3)	0.124629	0.00166424	0.00426461	0.00275639	0.00759308	0.0062929	0.00514873	0.00239234	0.00400457	0.00400457	0.00670896	0.00192427	0.0028084	0.0034845	0.00405658	0.00400457	0.00525275	0.00447264	0.0062929	0.00379654	0.00364052	0.00384855	0.00364052	0.00442063	0.00426461	0.00743706	0.00462866	0.00447264	0.00431662	0.00426461	0.00587684	0.00369253	0.00390056	0.00228833	0.00795714	0.00416059	0.0048887	0.00306844	0.00696899	0.00254836	0.00358851	0.00187227	0.013938	0.00322446	0.00494071	0.00499271	0.00483669	0.00577282	0.00296442	0.00457665	0.00639691	0.00343249	0.00182026	0.00442063	0.00364052	0.00332848	0.00260037	0.00223632	0.0028084	0.00551279	0.00223632	0.00338048	0.00270439	0.00218431	0.00442063	0.00374453	0.00254836	0.0035365
PE(36:2)	0.125202	0.0041931	0.00970589	0.00648143	0.0115782	0.01059	0.0123583	0.00570131	0.00694949	0.010226	0.010278	0.00299693	0.00429711	0.00850971	0.01085	0.00902979	0.010226	0.010382	0.0115261	0.00642942	0.0076776	0.00642942	0.0113181	0.00731354	0.00892577	0.0150106	0.0115261	0.00752157	0.010538	0.00726154	0.0090818	0.00450514	0.00819767	0.00538927	0.0090818	0.00804165	0.0100179	0.00856172	0.0128263	0.00450514	0.00637741	0.00310094	0.0158428	0.00507722	0.00850971	0.00544128	0.010434	0.0100179	0.00876975	0.00585734	0.0135544	0.0084057	0.00637741	0.00726154	0.00715752	0.00544128	0.0055973	0.00544128	0.00897778	0.0112141	0.00523325	0.00710551	0.00497321	0.00528525	0.00653343	0.00585734	0.00497321	0.00798964
PE(36:1)	0.211508	0.000780111	0.00176825	0.00166424	0.00124818	0.00171624	0.0021323	0.00109216	0.00166424	0.00150822	0.00145621	0.000520074	0.000988141	0.00104015	0.00166424	0.00150822	0.00119617	0.00119617	0.000416059	0.000468067	0.00150822	0.00114416	0.000676097	0.00156022	0.000468067	0.000780111	0.000728104	0.00176825	0.00114416	0.00104015	0.0014042	0.000312045	0.00124818	0.000884126	0.00265238	0.000988141	0.00176825	0.000936134	0.00176825	0.000624089	0.000364052	0.000260037	0.00327647	0.000416059	0.000936134	0.000572082	0.00161223	0.00161223	0.00130019	0.00124818	0.00218431	0.000884126	0.000572082	0.000884126	0.000728104	0.00104015	0.000572082	0.000676097	0.000624089	0.0014042	0.000624089	0.000520074	0.000468067	0.000936134	0.000572082	0.000936134	0.000676097	0.000676097
PE(36:0)	0.912535	0.00055908	0.000975139	0.000715102	0.00144321	0.000611087	0.00113116	0.000455065	0.000455065	0.000819117	0.00107915	0.000403058	0.00014302	0.00123518	0.000299043	0.000611087	0.000715102	0.000663095	0.00107915	0.000403058	0.000507072	0.00035105	0.000871124	0.00035105	0.000767109	0.000819117	0.000871124	0.00035105	0.000767109	0.00055908	0.000871124	0.00107915	0.000975139	9.1013e-05	0.000299043	0.000195028	0.00107915	0.000403058	0.000923132	0.000195028	0.000611087	0.000299043	0.000975139	0.000195028	0.000663095	0.000611087	0.000871124	0.000663095	9.1013e-05	0.000715102	0.000663095	0.000871124	9.1013e-05	0.000507072	0.00055908	0.000455065	0.00055908	0.000715102	0.000715102	0.00144321	0.000663095	0.000455065	0.00055908	0.000611087	0.000923132	0.000819117	0.000923132	0.000975139
PE(38:6)	0.0979221	0.00312045	0.0083732	0.0091013	0.0354171	0.0245475	0.0229873	0.0123778	0.0148741	0.0148221	0.0133659	0.00748907	0.0112336	0.00624089	0.00951736	0.0174225	0.0213751	0.0190347	0.0215831	0.0091013	0.0113896	0.00884126	0.0131059	0.0112336	0.014042	0.0108175	0.0110776	0.0127418	0.0145101	0.00806115	0.0253276	0.0200229	0.0267318	0.00655294	0.0228833	0.00972539	0.0235074	0.0248075	0.0201789	0.0109216	0.00936134	0.00800914	0.0385895	0.0115977	0.0168504	0.0173705	0.0171104	0.0174225	0.0118577	0.0148221	0.0158623	0.0111816	0.0021323	0.0178906	0.0158623	0.0158623	0.0105055	0.00925732	0.00915331	0.0221552	0.00743706	0.00852922	0.00998543	0.00712502	0.013834	0.014302	0.00873725	0.0132099
PE(38:5)	0.125481	0.00192427	0.00462866	0.00598085	0.0154462	0.0109216	0.0100374	0.00748907	0.0120137	0.0102975	0.0130019	0.00442063	0.00514873	0.0042126	0.00686498	0.00743706	0.00988141	0.00676097	0.00884126	0.00868524	0.0101414	0.00650093	0.007021	0.0119617	0.0105055	0.00936134	0.0108175	0.0124298	0.00639691	0.00525275	0.00941334	0.00899728	0.0121177	0.00618888	0.0260557	0.00806115	0.01373	0.0114416	0.0164864	0.00369253	0.00676097	0.00478468	0.0248075	0.00587684	0.00915331	0.00722903	0.00998543	0.0100894	0.00915331	0.0105575	0.0108175	0.0083732	0.0014042	0.0104015	0.0101935	0.0123258	0.00936134	0.00364052	0.00358851	0.00956937	0.00379654	0.00384855	0.00395256	0.0034845	0.00655294	0.00608487	0.00520074	0.00624089
PE(38:4)	0.0688415	0.00540227	0.00930283	0.010603	0.024697	0.0165319	0.0183001	0.0178841	0.0153877	0.0194963	0.024749	0.00826268	0.0110191	0.00800264	0.010395	0.017416	0.0163238	0.0139835	0.017676	0.0139835	0.017832	0.0162198	0.0202764	0.0162198	0.0192362	0.0206404	0.0171039	0.0183521	0.0171559	0.0109671	0.0148676	0.010707	0.0189242	0.010395	0.031718	0.0147636	0.024437	0.0226167	0.0283896	0.00696249	0.010395	0.00779461	0.0290656	0.00831469	0.0127873	0.0130994	0.0165839	0.0215246	0.0185081	0.01726	0.0280255	0.0180921	0.00462216	0.017416	0.0193403	0.017676	0.0122673	0.00930283	0.00971889	0.0166879	0.00758658	0.00800264	0.00795063	0.00763859	0.010343	0.0118512	0.00867874	0.0123713
PE(38:3)	0.389446	0.000468067	0.000988141	0	0.00249636	0.000468067	0.00124818	0.000572082	0.000780111	0.0014042	0.000572082	0.000780111	0.000728104	0.000312045	0.000364052	0.000572082	0.00104015	0.00161223	0.000988141	0.000312045	0.00124818	0	0.000728104	0	0	0.00114416	0.000832119	5.20074e-05	0.000364052	0.000572082	0.00130019	0.000780111	0.000260037	0.000416059	0.000156022	0.000728104	0.00130019	0.000728104	0.000676097	0.000468067	0	0.000312045	0.000780111	0.000676097	0.000572082	0.000468067	0.000468067	0.000780111	0	0.000364052	0.000260037	0.000364052	0.000260037	0.00124818	0	0.000416059	0.000832119	0.000572082	0.000884126	5.20074e-05	0.00020803	0.000104015	0.00020803	0	0.000260037	0.000364052	0.000104015	0.000104015
PE(38:2)	1.02983	0.000156022	0.00020803	0.000104015	0	0.000312045	0.000104015	0.000104015	0.000104015	5.20074e-05	0.000624089	0	0.000260037	0	0	0.00020803	0.000624089	5.20074e-05	0.000260037	0.000104015	0.00020803	0.000104015	0.000104015	0.000156022	5.20074e-05	0.000364052	0.00020803	0.000364052	5.20074e-05	0.000156022	0.000676097	0.000312045	0.000572082	0.000156022	0.000572082	5.20074e-05	0.000312045	0.000156022	0.000104015	0.000104015	0.000364052	0	0.000728104	0.000104015	5.20074e-05	0.000104015	0.000624089	0	0	0.00020803	0.000156022	0.000104015	5.20074e-05	0	0.000156022	0.000104015	0	5.20074e-05	0.000156022	0.000312045	0.000104015	5.20074e-05	5.20074e-05	0.000156022	0.000260037	0.000364052	0.000104015	0.000104015
PE(38:1)	0.995227	0	0.000260037	0.00020803	0.000520074	0.000416059	0.000312045	0.000260037	5.20074e-05	0.000104015	0	0.00020803	0	0.000364052	0.000104015	0	0.000312045	0.000364052	0.000468067	5.20074e-05	5.20074e-05	0	0.000260037	5.20074e-05	0	5.20074e-05	0.000104015	5.20074e-05	0.000104015	0.000156022	0.000104015	0.000260037	0.000104015	0	0	0	0	5.20074e-05	0.000260037	0.000364052	0.000104015	0	0.000312045	0.000260037	0.000156022	0.000156022	5.20074e-05	0.00020803	5.20074e-05	0	0	0.000520074	0	0	0	0	0.000104015	0.000260037	5.20074e-05	0.000104015	0.000364052	5.20074e-05	0	5.20074e-05	0.000156022	0.000104015	0.000156022	0.000156022
PE(38:0)	0.529918	0.000832119	0.00114416	0.000520074	0.00161223	0.000988141	0.000988141	0.000624089	0.0014042	0.000936134	0.000936134	0.000572082	0.000676097	0.00114416	0.000624089	0.0014042	0.000832119	0.000676097	0.00124818	0.000572082	0.000780111	0.000884126	0.00114416	0.0014042	0.000260037	0.000832119	0.000780111	0.000312045	0.000780111	0.000468067	0.00130019	0.000728104	0.00156022	0	0.00109216	0.000416059	0.000416059	0.000780111	0.000780111	0.000676097	0.00104015	0.000728104	0.000936134	0.000468067	0.000832119	0.00119617	0.00135219	0.00124818	0.000312045	0.000624089	0.000936134	0.000468067	0.000104015	0.000416059	0.000832119	0.000728104	0.000624089	0.000832119	0.000520074	0.000728104	0.000780111	0.000624089	0.000988141	0.000676097	0.000884126	0.000728104	0.000832119	0.000884126
PE(40:8)	1.51186	0.00020803	0.000312045	0.000572082	0.000676097	0.000676097	0.000624089	0.00020803	0.000728104	0.000156022	0.000520074	0.000572082	0.000416059	5.20074e-05	0.000156022	0.000520074	0.00020803	0.000572082	0.000312045	0.00104015	0.000156022	0.000312045	0	0.000416059	0.000520074	0.000520074	0.000520074	0.000728104	0.00020803	0.000104015	0.000260037	0.000520074	0.000624089	0.000728104	0.00182026	0.000156022	0.000468067	0.000416059	0.000780111	0.000156022	0.000572082	0.00020803	0.00270439	0.000104015	0.000104015	0.000676097	0.000104015	0.000988141	0.000260037	0.000728104	0.000832119	0.000624089	0.000104015	0.000676097	0.000520074	0.000520074	0.000416059	0.000260037	0.000312045	0.00020803	0.000156022	0.000260037	0.000468067	0.000156022	0.000416059	0.000624089	0.000364052	0.000156022
PE(40:7)	0.444722	0.000253536	0.00186577	0.00150171	0.00852272	0.00514223	0.00410209	0.00373803	0.00431012	0.00316595	0.00306194	0.00233383	0.00238584	0.00134569	0.00191777	0.00431012	0.00467417	0.00384205	0.00519424	0.00191777	0.00144971	0.00217781	0.0021258	0.00337398	0.00259387	0.00202179	0.00233383	0.00295792	0.00337398	0.00259387	0.00623439	0.00477818	0.00800264	0.00176175	0.00810666	0.0021258	0.00545428	0.00451814	0.00384205	0.0020738	0.00321796	0.00269789	0.0132554	0.00332197	0.00462216	0.00514223	0.00524625	0.00399807	0.00379004	0.00457015	0.00295792	0.00337398	0.000929633	0.00311394	0.0042061	0.00405008	0.00274989	0.00186577	0.00160573	0.00529826	0.0020738	0.0028019	0.00259387	0.00217781	0.00363402	0.00446614	0.00248986	0.00300993
PE(40:6)	0.141208	0.00161223	0.00436862	0.00650093	0.014146	0.00733305	0.00863323	0.00634491	0.00473268	0.00582483	0.00530476	0.00447264	0.00494071	0.00265238	0.00530476	0.00884126	0.00816517	0.00852922	0.00993342	0.00504472	0.00696899	0.00395256	0.00608487	0.00442063	0.00369253	0.00473268	0.0048887	0.0042126	0.00795714	0.0035365	0.0084252	0.00478468	0.0100894	0.0028084	0.00878925	0.0034845	0.00733305	0.0106615	0.00686498	0.00390056	0.00514873	0.00312045	0.0175265	0.00494071	0.00598085	0.00686498	0.0084252	0.00774911	0.00410859	0.007021	0.00941334	0.00722903	0.000936134	0.00582483	0.0062929	0.00468067	0.0034845	0.00494071	0.00462866	0.00972539	0.0034845	0.00540877	0.0056168	0.00431662	0.00566881	0.00577282	0.00504472	0.00748907
PE(40:5)	0.124853	0.000364052	0.000416059	0.000572082	0.00109216	0.00114416	0.000832119	0.000780111	0.00135219	0.00124818	0.000884126	0.000364052	0.000104015	0.000520074	0.000416059	0.000624089	0.000832119	0.000416059	0.000936134	0.000936134	0	0.000884126	0.000780111	0.00119617	0.000780111	0.000364052	0.000364052	0.00130019	0.000520074	0	0.000104015	0.000572082	0.000572082	0.00145621	0.0034845	0.000884126	0.000728104	0.00187227	0.00156022	0.000468067	0.000728104	0.00020803	0.00327647	0.000312045	0.000520074	0.000780111	0.000884126	0.00135219	0.00109216	0.00124818	0.0020803	0.00109216	0.000260037	0.000468067	0.00109216	0.000676097	0.000260037	0.000260037	0.00020803	0.000832119	0.000104015	0.000416059	0.000520074	0	0.000416059	0.000780111	0.000468067	0.000520074
PE(40:4)	0.54548	0.00020803	0.000156022	0.00020803	0.000364052	0.000468067	0.00020803	0.00020803	0.000624089	0.000104015	0.000364052	0	5.20074e-05	0.00020803	0.000312045	0.000104015	0.000260037	0.000260037	0.000572082	5.20074e-05	0.000156022	0.000312045	0.000416059	0.000156022	0	0.000416059	0.000364052	0.000312045	0	0.000104015	0.000312045	0	0.000156022	0.000260037	0.000572082	0.000156022	5.20074e-05	0.000104015	5.20074e-05	0	0.000312045	0.000156022	0.000936134	0.000104015	0.000260037	0.000104015	0.000260037	0.00020803	0.00020803	0.000572082	0	0.000312045	0.000104015	0	5.20074e-05	0.000156022	0.000104015	0.000156022	0.000156022	0.000312045	0.000104015	0.000104015	0.00020803	5.20074e-05	0.000312045	0.000572082	0.000260037	0.000312045
PE(40:3)	2.82843	0	0	0	0	0	0.000104015	5.20074e-05	0	0	0	0	0	0	5.20074e-05	0	0	0	0	0.000260037	0	0	0	0.000104015	0.000104015	0	0	0	0	0	5.20074e-05	0	0	0	0	0	0	5.20074e-05	0.000104015	0	0	0	0.000156022	0	0	0	0	0.000104015	0	0	5.20074e-05	5.20074e-05	0	5.20074e-05	5.20074e-05	0	0	0	0	0	0	0	0	0	5.20074e-05	0	0	0
PE(40:2)	#N/A	0	9.75139e-05	0	0	4.55065e-05	0	0	0	0	0	0	0	4.55065e-05	0	4.55065e-05	0	0.000149521	9.75139e-05	0	0	0	0	0	0	0.000149521	0	4.55065e-05	0	0	0	0	0	0	4.55065e-05	0	0	0	0	0	4.55065e-05	0	0	0	4.55065e-05	0	0	4.55065e-05	0	0	0	0	0	0	0	0	0	0	0	0	0	0	4.55065e-05	0	0	0	0	0
PE(42:10)	2.82843	5.20074e-05	0.000364052	0.000104015	5.20074e-05	0.00020803	0.000260037	5.20074e-05	0.000416059	0.000104015	0.000104015	0.000260037	0.000156022	0.000312045	0.000104015	0.00020803	0	0.000156022	0.000416059	0.000104015	0.000312045	5.20074e-05	0.000104015	0.000156022	0.000260037	0.000416059	0.000104015	0.00020803	0.00020803	0	0.000520074	0.000416059	5.20074e-05	0.000364052	0.00109216	5.20074e-05	0.000520074	0.000468067	0.000260037	0.00020803	0.00020803	5.20074e-05	0.00171624	0.000104015	0.000364052	0.000260037	5.20074e-05	0.000260037	0.00020803	0	0.000104015	0.000364052	5.20074e-05	0.000364052	0.000416059	0.000312045	5.20074e-05	0	0	0.000520074	0.000104015	0.000156022	0.00020803	0.000416059	0.000416059	0.000416059	0.000104015	5.20074e-05
PE(42:9)	#N/A	0	0.000104015	0	0.000104015	0	0	0.000104015	0	5.20074e-05	0.000104015	5.20074e-05	0	0	0	0	0.000104015	0	0.000104015	0	0	0.000104015	0.000104015	5.20074e-05	0	0	5.20074e-05	0	0.000104015	0.000104015	0	0	0	0	0	5.20074e-05	0	0.000156022	5.20074e-05	0	5.20074e-05	5.20074e-05	0	0	0.000156022	5.20074e-05	0	0	0	0	0	0	0	0	0	0.000104015	5.20074e-05	0	0	5.20074e-05	0	5.20074e-05	5.20074e-05	0	0	0	0	5.20074e-05
PE(42:8)	2.82843	0	0	0	0.000104015	5.20074e-05	0	0	0	5.20074e-05	0	0	0	5.20074e-05	5.20074e-05	0	0	0	0	5.20074e-05	0	0	0	0.000156022	0	0	0	0	0.000104015	0	0.000156022	5.20074e-05	0	0	0.00020803	5.20074e-05	0	0	0	0	0	0	0.000416059	0	0	0	0	0	0	0	0.000104015	0	0	0	0.000104015	0	0	5.20074e-05	5.20074e-05	0	0	0	0.000104015	0	5.20074e-05	0	0	0
PE(42:7)	1.51186	0	0	1.807e-20	0.000156022	0.000104015	0.000416059	0	1.807e-20	0	0.000156022	0	0	0.000104015	0	1.807e-20	5.20074e-05	1.807e-20	0.000156022	0	0	0	0.00020803	1.807e-20	0	0	1.807e-20	0	0	5.20074e-05	0.000312045	0	0.000260037	1.807e-20	1.807e-20	5.20074e-05	0.00020803	5.20074e-05	0	0	0.000364052	0	0.000520074	1.807e-20	0.000260037	0.000104015	0	1.807e-20	0	5.20074e-05	0	0.000572082	1.807e-20	0	1.807e-20	0	5.20074e-05	0.000156022	0	0.000156022	0	0	0	0	0	0.000104015	0	0
PE(42:6)	1.85164	0	0	0	5.20074e-05	0	0.000156022	5.20074e-05	0	0	0	0	0	0	0	0.000104015	5.20074e-05	5.20074e-05	5.20074e-05	0	0.000156022	0	0	0	5.20074e-05	0	5.20074e-05	5.20074e-05	5.20074e-05	0	0.000156022	0	5.20074e-05	5.20074e-05	0	5.20074e-05	5.20074e-05	0.000104015	0	0	0	0	0	5.20074e-05	0	0	0.000104015	0	0	0	0	0	0	0	0	0	0	0	0	0.000364052	0.000104015	0	0	0	5.20074e-05	0	0	5.20074e-05
PE(42:5)	#N/A	0	0	0	0	0.000260037	0	0	0	0.000104015	0	0	0	0	0	0	0.000156022	0	0.000104015	5.20074e-05	0	5.20074e-05	0	0	0.000104015	0	0	5.20074e-05	0	0	0	5.20074e-05	0	5.20074e-05	0.000104015	0	0	0	0.00020803	0	0	0	0	0	0	5.20074e-05	0.000104015	5.20074e-05	0	0.000156022	0.000156022	5.20074e-05	0	0	0	0	5.20074e-05	0	0	5.20074e-05	0	0	5.20074e-05	0.000156022	0	0	0	0
PE(42:4)	#N/A	0	5.20074e-05	0	0	0	0	0	0	0	0	0	0	0	0	0	0	0	0	0	0	0	0	0	0	0	0	5.20074e-05	0	0	5.20074e-05	0	0	0	0	0	0	0	0	0	0	0	0	0	0	0	0	0	0	0	0	5.20074e-05	0	0	0	0	0	0	0	0	0	5.20074e-05	0	0	0	0	0	0
PE(42:3)	1.38013	0	5.20074e-05	0	0	5.20074e-05	0	0.000104015	0	0	0	0.000156022	0	5.20074e-05	5.20074e-05	5.20074e-05	0	5.20074e-05	0.000104015	0	0	0	0.000104015	0.000104015	5.20074e-05	0	0.000104015	5.20074e-05	0	0.000156022	5.20074e-05	5.20074e-05	0.000104015	0	0	5.20074e-05	0.000104015	0	5.20074e-05	5.20074e-05	5.20074e-05	0.000104015	0.000104015	5.20074e-05	0	0	0	5.20074e-05	5.20074e-05	0.000156022	0	0	5.20074e-05	0	0.000104015	0	0	0	5.20074e-05	5.20074e-05	0	0	0	0	0	5.20074e-05	0	0
PE(42:2)	2.82843	0	0	0	0	0	0	0	0	0.000104015	0	0	0	0	0	0	0	0	0	0	0	0	0	0	0	0	0	0	0	0	5.20074e-05	0	0	0	0	0	0	0	0	5.20074e-05	0	0	0	0	0	5.20074e-05	0	0	0	0	0	0	0	0	0	0	0	0	0	0	0	0	0	0	0	0	0	0
PE(44:12)	2.82843	0	0	0	0	5.20074e-05	0	0	0.000104015	0.000104015	0.000104015	5.20074e-05	0	0	0	0	0	5.20074e-05	5.20074e-05	0.000104015	0	5.20074e-05	0	0.000104015	5.20074e-05	0.000156022	5.20074e-05	0	0.000104015	0.000260037	5.20074e-05	0	5.20074e-05	5.20074e-05	0.000104015	0.000104015	0	0.000104015	5.20074e-05	5.20074e-05	0	0	0	0	0	0.000104015	0.00020803	5.20074e-05	0	0.000260037	0	5.20074e-05	5.20074e-05	5.20074e-05	0	0	0	0	5.20074e-05	0	0	5.20074e-05	0	0	0	0	0	5.20074e-05
PE(44:11)	#N/A	0	0	0	0	5.20074e-05	0	0	0	5.20074e-05	0	0	0	0	0	0	0	5.20074e-05	0.000104015	0.000104015	0	0	0	0	0	0	0	0	5.20074e-05	0	5.20074e-05	0	0	0	0	0	0	0	0.000104015	0	0.000104015	0	0	0	0	0	5.20074e-05	0	0	0	0	0	0	0	0	5.20074e-05	0	0	5.20074e-05	5.20074e-05	0	0	0	0	0	0	0	0
PE(44:10)	#N/A	0	0	0	0	0	0	0	0	0	0	0	0	0	0	5.20074e-05	0	0	0	0	0	0	0	0	0	0	0	0	0	0	0	0	0	0	0	0	0	0	0	0	0	0	0	0	0	0	0	0	0	0	0	0	0	0	0	0	0	0	0	0	0	0	0.000104015	0	0	0	0	5.20074e-05
PE(44:9)	#N/A	0	0	0	0	0	0	0	0	0	0	0	0	0	0	0	0	0	0	0	0	0	0	0	0	0	0	0	0	5.20074e-05	0	0	0	0	0	0	0	0	0	0	0.000104015	0	0	0	0	0	0	0	0	0	0	0	0	0	0	0	0	0	0	0	0	0	0	0	0	0	0	0
PE(44:8)	#N/A	0	0	0	0	0	0	0	0	0	0	0	0	0	0	0	0	0	0	0	0	0	0	0	0	0	0	0	0	0	0	0	0	0	0	0	0	0	0	0	0	0	0	0	0	0	0	0	0	0	0	0	0	0	0	0	0	0	0	0	0	0	0	0	0	0	0	0
PE(44:7)	#N/A	0	0	0	0	0	0	0	0	0	0	0	0	0	0	9.75139e-05	0	0	0	0	0	0	0	0	0	0	0	0	0	0	0	0	0.000149521	0	0	0	0	0	0	0	4.55065e-05	0	0	0	0	0	0	0	0	0	0	0	0	0	0	0	0	0	0	0	0	0	0	0	0	0	0	0
PE(44:6)	#N/A	0	0	0	0	0	0	0	0	0	0	0	0	0	0	0	0	0	0	5.20074e-05	0	0	0	0	0	0	0	0	0	0	5.20074e-05	0	5.20074e-05	0	0	0	0	0	0	0	0	0	0	0	0	0	0	0	0	0	0	0	0	0	0	0	0	0	0	0	0	0	0	0	0	0	0	5.20074e-05
PE(44:5)	#N/A	0	0	0	0	0	0	0	0	0	0	0	0	0	0	0	0	0	0	0	0	0	0	0	0	0	0	0	0	0	0	0	0	0	0	0	0	0	0	0	0	0	0	5.20074e-05	0	0	0	0	0	0	0	0	0	0	0	0	0	0	0	0	0	0	0	0	0	0	0	0
PE(44:4)	#N/A	0	0	0	5.20074e-05	0	0	0	0	0	0	0	0	0	0	0	0	0	0	0	0	0	0	0	0	0	0	0	0	0	0	0	0	0	0	0	0	0	0	0	0	0	0	0	0	0	5.20074e-05	0	0	0	0	0	0	0	0	0	0	0	0	0	0	0	0	0	0	0	0	0
PE(44:3)	#N/A	0	0	0	0	0	0	0	0	0	0	0	0	0	0	0	0	0	0	0	0	0	0	0	0	0	0	0	0	0	0	0	0	0	0	0	0	0	0	0	0	0	0	0	0	0	0	0	0	0	0	0	0	0	0	0	0	0	0	0	0	0	0	0	0	0	0	0
PE(44:2)	#N/A	0	0	0	0	0	0	0	0	0	0	0	0	0	0	0	0	0	0	0	0	0	0	0	0	0	0	0	0	0	0	0	0	0	0	0	0	0	0	0	0	0	0	0	0	0	0	0	0	0	0	0	0	0	0	0	0	0	0	0	0	0	0	0	0	0	0	0
PE-Cer(16:1)	2.13809	0	0	0	0	0	0	0	5.20074e-05	5.20074e-05	0	0	0	0	0	0	0	0	5.20074e-05	0	0	5.20074e-05	0	0	0	0	0	0	0	0	0	0	0	0	0	0	0	0	0	0	0	0	0	0	0	0	0	0	0	0	0	0	0	0	0	0	5.20074e-05	0	0	0	0	0	5.20074e-05	5.20074e-05	0	0	0	0
PE-Cer(16:0)	0.922075	5.20074e-05	0	5.20074e-05	0	5.20074e-05	0	5.20074e-05	0	0	0	0	0	5.20074e-05	0	0	0	0	0.000104015	0	0.000104015	0	0.000104015	0.000104015	0	0	5.20074e-05	0	0.000104015	5.20074e-05	0	0	0	5.20074e-05	0	0	0	0	0	0	0	5.20074e-05	0	0	5.20074e-05	5.20074e-05	5.20074e-05	5.20074e-05	0	5.20074e-05	5.20074e-05	0	0.000104015	0	0	0	0	0	0	0	0	5.20074e-05	0	0	0.000104015	0	0	5.20074e-05
PE-Cer(18:1)	2.82843	0	0	0	0	0	0	0	0	0	0	0	0	0	0	0	0	0.000104015	0	0	0	0	0	0	0	0	0	0	0	0	5.20074e-05	0	0	0	0	0	0	0	0	0	0	0	0	0	0	0	0	0	0	0	0	0	0	0	0	5.20074e-05	0	0	0	0	0	0	0	0	0	0	0	0
PE-Cer(18:0)	2.82843	0	0	0	0	0	5.20074e-05	0	0	0	0	0	0	0	0	0	0	0	0	0	0	0	0	0	0	0	0	0	0	0	0	0	0	0	0	0	0	0	0	0	0	0	0	0	0	0	0	0	0	0	0	0	0	0	5.20074e-05	0	0	0	0	0	0	0	0	0	0	0	0	0
PE-Cer(24:0)	1.97359	0	0	5.20074e-05	0	0	0	0	0	0	0	0	0	0	0.000104015	0.000156022	0	5.20074e-05	0	0	0	0	0	0	5.20074e-05	0	0	0	0	5.20074e-05	0	0	0	0	0	5.20074e-05	0	0	0	0	0	0	0	5.20074e-05	0	0	0	0	0	0	5.20074e-05	0	0	0	0	0	0	0	5.20074e-05	0	0	0	0	0	0	0	5.20074e-05	0.000312045
ePE(32:3)	#N/A	0	0	0	0	0	0	0	5.20074e-05	0	0	0	0	0	0	0	0	5.20074e-05	0	0	0	0	0	0	0	5.20074e-05	0	0	0	0	0	0	0	0	0	0	0	0	0	0	0	0	0	0	0	0	0	0	0	0	0	0	0	5.20074e-05	0	0	0	0	0	0	0	0	0	0	0	0	0	0
ePE(32:2)	#N/A	0	0	5.20074e-05	0	0	0	0	0	0	0	0	0	0	0	0	0	0	0	0	0	0	0	0	0	0	0	0	0	0	0	5.20074e-05	0	0	0	0	0	0	0	0	0	0	0	0	0	0	0	0	5.20074e-05	0	0	0	0	0	0	0	0	0	0	0	0	0	0	0	0	0	0	0
ePE(32:1)	2.82843	0	0	0	0	0	0	5.20074e-05	0	0	0	0	0	0	5.20074e-05	0	0	0	0	0	0	0	0	0	0	0	0	0	0	0	5.20074e-05	0	0	0	0	0	0	0	0	0	0	5.20074e-05	0	0	0	0	0	0	0	0	0	0	0	0	0	0	0	0	0	0	0	0	0	0	0	0	0	0
ePE(32:0)	2.82843	0	0	5.20074e-05	5.20074e-05	0	0	0	0	0	0	0	0	0	0	0	0	0	0	0	0	0	0	0	0	0	0	0	0	0	0	0	0	0	0	0	0	0	0	0	0	0	0	0	0	0	0	0	0	0	0	0	0	0	0	0	0	0	0	0	0	0	0	0	0	0	0	0
ePE(34:4)	#N/A	0	0	0	0	0	0	0	0	0	5.20074e-05	0	0	0	0	0	0	0	0	0	0	0	0	0	0	0	0	0	5.20074e-05	0	5.20074e-05	0	0	0	0	0.000104015	0	0	0	0	0	0	0	0	5.20074e-05	0	0	0	0	0	0	0	0	0	0	0	0	0	0	0	0	0	0	0	0	0	0	0
ePE(34:3)	0.819688	0	0	0	0	0	5.20074e-05	5.20074e-05	0	0	0	5.20074e-05	0	0.000156022	0.000104015	5.20074e-05	0.000260037	5.20074e-05	0.000104015	5.20074e-05	0	5.20074e-05	0.000156022	0.000104015	0.000104015	5.20074e-05	0.000104015	0.000104015	0.000104015	0	0	0	0	0	0.000156022	5.20074e-05	5.20074e-05	0.000104015	0	0	0.000104015	5.20074e-05	0.000780111	0	0	0	0	5.20074e-05	0	0	0	5.20074e-05	5.20074e-05	0.000104015	0	0.000104015	5.20074e-05	5.20074e-05	0	0	5.20074e-05	0	0.000104015	0	0.000104015	0.000104015	0	0
ePE(34:2)	0.414609	0.000104015	0.000468067	5.20074e-05	0.00020803	0.000260037	0.000156022	0.000104015	0.00020803	0.000468067	0.000364052	5.20074e-05	0.000104015	0.000520074	0.000364052	0.00104015	0.00020803	0.000572082	0.000520074	5.20074e-05	0.000364052	0.000104015	5.20074e-05	0.000364052	0.00020803	0.000624089	0.000468067	0.000156022	0.00020803	0.000260037	0.000364052	0.00020803	0.000156022	0	0.000728104	0.00020803	0.000364052	5.20074e-05	0.000988141	0.000156022	0.000312045	5.20074e-05	0.000572082	5.20074e-05	0.000416059	0.00020803	0.000364052	0.000676097	0.00020803	5.20074e-05	5.20074e-05	0.000104015	0.00020803	0.000260037	0.00020803	0.000156022	0.000104015	0.000104015	0.000416059	0.000624089	0.000260037	0.000260037	0.000156022	0	0.000416059	0.000156022	0.000156022	0.000260037
ePE(34:1)	0.512696	0.000136519	0	0.000188527	8.45121e-05	0.000136519	0.000188527	0.000188527	0.000500571	0	3.25046e-05	0.000136519	3.25046e-05	0.000344549	0.000396557	8.45121e-05	0.000500571	3.25046e-05	0.000448564	0	0.000188527	3.25046e-05	0.000448564	0.000552579	0.000344549	8.45121e-05	8.45121e-05	0.000136519	0.000344549	0.000396557	0.000292542	0.000604586	0	8.45121e-05	8.45121e-05	0.000136519	0.000292542	0.000448564	0.000500571	0.000188527	0.000136519	8.45121e-05	0.000344549	0.000188527	0.000188527	0	0.000188527	0.000500571	0.000240534	3.25046e-05	8.45121e-05	3.25046e-05	3.25046e-05	8.45121e-05	0.000136519	8.45121e-05	8.45121e-05	0.000240534	0.000292542	0.000396557	0.000188527	0.000292542	3.25046e-05	0.000136519	0.000188527	0.000292542	0.000136519	8.45121e-05
ePE(34:0)	#N/A	0	0.000104015	0	0	0.000260037	0.000104015	0	0.000260037	5.20074e-05	0	0	5.20074e-05	0	0	5.20074e-05	0	5.20074e-05	0	0	0	0	5.20074e-05	5.20074e-05	0	5.20074e-05	5.20074e-05	5.20074e-05	0	5.20074e-05	0	0	0.000104015	0	5.20074e-05	0.000104015	0	0	5.20074e-05	0	0.000312045	0.000104015	0	5.20074e-05	0	0	0	0.000104015	0.000156022	0	0	0	0	0	5.20074e-05	5.20074e-05	0	0.000156022	5.20074e-05	0	0	0	0.000156022	0	5.20074e-05	0	0	0
ePE(36:5)	0.295742	0.000312045	0.000624089	0.000572082	0.000468067	5.20074e-05	0.000260037	0.00020803	0.000260037	0.000104015	0.000468067	0.00020803	0.000104015	0.000260037	0.000416059	0.000468067	0.00020803	0.000260037	0.000156022	0.000104015	0.000156022	0.00020803	0	0	5.20074e-05	0.000520074	0.000260037	0.00020803	0.000624089	0.000260037	0.000364052	5.20074e-05	0.000468067	0.000104015	0.000468067	0.000312045	5.20074e-05	0.000364052	0.000104015	0.000312045	0.000260037	0.000312045	0.000416059	0.000260037	0	5.20074e-05	0	0.000416059	0.000260037	0.000468067	0.000520074	0.000260037	5.20074e-05	0.000104015	0.000468067	0.000416059	0.000312045	0.000156022	0.000364052	0.000364052	0.000156022	0.000364052	0.000104015	0.000260037	0.000572082	0.000416059	0.000104015	0.000624089
ePE(36:4)	0.160047	0.000624089	0.000884126	0.00135219	0.000780111	0.000728104	0.000624089	0.000624089	0	0.00114416	0.00130019	0.000520074	0.000520074	0.000676097	0.000728104	0.00114416	0.000468067	0.000312045	0.00104015	0.000572082	0.000364052	0.00109216	0.000676097	0.000936134	0.000312045	0.00104015	0.000988141	0.000780111	0.00104015	0.000728104	0.000364052	0.00020803	0.000468067	0.000104015	0.000728104	0.000312045	0.000884126	0.000728104	0.0014042	0.000572082	0.000312045	0.000416059	0.00114416	0.00020803	0.000520074	0.000572082	0.000936134	0.000884126	0.000468067	0.000364052	0.000780111	0.000156022	0.00020803	0.000676097	0.000988141	0.000364052	0.00020803	0.000312045	0.000832119	0.000832119	0.000468067	0.000312045	0.000312045	5.20074e-05	0.00130019	0.000260037	0.000364052	0.000416059
ePE(36:3)	0.499341	0.000104015	0.000468067	0.00020803	0.000364052	0.000468067	0.000624089	0.000104015	0	0.000156022	0.000676097	0.00020803	0.000104015	0.00020803	0.000624089	0.00119617	5.20074e-05	0.000104015	0.000260037	0.000364052	0.00020803	0.000312045	0.000572082	0.00020803	0.000156022	0.000260037	0.000572082	0.000676097	0.000572082	0.000312045	0.000624089	0.000364052	0.000156022	0.00020803	0	0.000468067	0.000104015	0	0.000312045	0.000260037	0.000104015	0.000156022	5.20074e-05	0.000104015	5.20074e-05	0.000364052	0.00020803	0.000468067	0.000312045	0.00020803	0.00020803	0.00020803	5.20074e-05	0.00020803	0.000104015	0.00020803	0.000312045	0	0.00020803	0.000884126	0.000416059	0.000260037	0.000156022	0.000312045	0.000780111	0.000728104	0	0.000468067
ePE(36:2)	0.427618	0.000988141	0.00332848	0.00254836	0.00176825	0.00171624	0.00286041	0.0014042	0.00166424	0.00301643	0.00275639	0.00104015	0.00156022	0.00254836	0.00176825	0.00364052	0.00176825	0.00192427	0.00249636	0.00182026	0.0020803	0.00182026	0.00150822	0.00306844	0.00176825	0.00364052	0.00384855	0.0021323	0.00234033	0.00145621	0.00270439	0.00119617	0.00260037	0.000780111	0.0014042	0.00223632	0.00234033	0.0020803	0.00286041	0.00150822	0.00119617	0.00124818	0.00327647	0.00166424	0.00114416	0.00176825	0.00166424	0.00442063	0.00228833	0.00176825	0.0021323	0.00260037	0.00119617	0.00223632	0.00244435	0.00265238	0.0014042	0.000624089	0.0021323	0.00265238	0.0014042	0.00124818	0.0021323	0.00150822	0.0020803	0.00130019	0.00109216	0.00150822
ePE(36:1)	0.655684	0.000936134	0.0014042	0.000416059	0.000936134	0.000572082	0.000728104	0.000936134	0.000624089	0.00130019	0.00104015	0.000884126	0.000572082	0.000676097	0.000468067	0.00104015	0.00119617	0.000884126	0.000780111	0.00020803	0.000364052	0.000676097	0.000780111	0.000832119	0.000936134	0.00104015	0.00202829	0.00114416	0.00119617	0.000884126	0.000624089	0.000780111	0.000832119	0.000624089	0.000468067	0.000884126	0.000520074	0.000936134	0.00124818	0.000104015	0.00104015	5.20074e-05	0.000936134	0.00020803	0.000728104	0.000104015	0.000780111	0.00156022	0.000988141	0.000676097	0.000676097	0.000624089	0.000520074	0.000260037	0.000780111	0.000728104	0.000780111	0.000832119	0.000676097	0.00114416	0.000780111	0.000728104	0.000884126	0.00104015	0.00150822	0.000988141	0.000624089	0.000520074
ePE(36:0)	2.82843	0	0	0	0	0.000149521	4.55065e-05	0	0	0	4.55065e-05	0	0	0	9.75139e-05	0	9.75139e-05	9.75139e-05	0.000149521	9.75139e-05	9.75139e-05	0.000305544	0	0	0	0.000149521	0	0	0	0.000149521	4.55065e-05	0	0	0	4.55065e-05	0	4.55065e-05	0	0	4.55065e-05	0	4.55065e-05	0	0	0	0	0	0	0	9.75139e-05	9.75139e-05	9.75139e-05	0	0	0	0	0	0	0.000201529	0	0	0.000201529	0	4.55065e-05	0	9.75139e-05	0	4.55065e-05
ePE(38:6)	0.183256	0.00312045	0.00291242	0.00343249	0.00322446	0.00343249	0.00416059	0.00176825	0.0021323	0.00379654	0.00436862	0.00145621	0.00130019	0.00338048	0.00228833	0.00525275	0.00176825	0.00468067	0.00462866	0.00197628	0.00249636	0.00218431	0.00254836	0.00416059	0.00312045	0.00369253	0.00587684	0.00275639	0.00306844	0.00239234	0.00358851	0.00192427	0.00374453	0.0014042	0.00249636	0.00244435	0.00358851	0.0034845	0.00473268	0.0021323	0.00150822	0.00124818	0.00327647	0.00244435	0.00306844	0.00197628	0.00322446	0.00447264	0.00306844	0.00291242	0.00338048	0.0034845	0.000988141	0.00395256	0.00374453	0.00322446	0.00197628	0.00104015	0.00161223	0.00322446	0.00171624	0.00182026	0.00202829	0.00135219	0.00379654	0.00364052	0.00327647	0.00410859
ePE(38:5)	0.129572	0.00135219	0.0020803	0.00265238	0.0014042	0.00161223	0.00249636	0.00119617	0.000884126	0.00119617	0.00176825	0.00104015	0.000728104	0.0021323	0.00275639	0.00228833	0.00150822	0.0021323	0.00270439	0.000624089	0.000832119	0.00124818	0.000988141	0.00114416	0.000520074	0.00135219	0.00114416	0.00135219	0.00244435	0.00228833	0.00187227	0.00197628	0.00187227	0.000416059	0.0020803	0.000728104	0.00150822	0.000936134	0.00156022	0.00156022	0.00119617	0.000520074	0.00338048	0.00124818	0.00145621	0.00176825	0.00176825	0.00145621	0.000988141	0.0014042	0.000988141	0.00119617	0	0.00130019	0.0014042	0.000468067	0.000884126	0.00104015	0.00166424	0.00197628	0.00119617	0.00182026	0.000884126	0.00197628	0.00249636	0.000988141	0.00161223	0.00166424
ePE(38:4)	0.281466	0.00291242	0.00364052	0.00364052	0.00239234	0.0028084	0.00306844	0.00234033	0.0028084	0.00634491	0.00416059	0.00135219	0.0028084	0.00379654	0.00312045	0.00395256	0.00197628	0.00265238	0.00332848	0.00332848	0.00286041	0.00587684	0.0035365	0.00686498	0.00452465	0.00416059	0.0056168	0.0042126	0.00395256	0.00301643	0.00166424	0.00182026	0.00270439	0.00166424	0.00374453	0.00275639	0.00608487	0.00473268	0.00405658	0.00156022	0.00135219	0.00202829	0.00301643	0.00187227	0.00228833	0.00182026	0.00223632	0.00582483	0.00291242	0.0028084	0.00473268	0.00400457	0.00130019	0.00379654	0.00462866	0.00390056	0.00301643	0.00135219	0.00182026	0.00312045	0.00182026	0.00156022	0.00265238	0.00192427	0.00228833	0.00239234	0.00166424	0.00192427
ePE(38:3)	0.771389	0.000468067	0.000260037	0.000676097	0.000104015	0.000832119	0.000104015	0.00020803	0.000156022	0.000416059	0.000312045	0	0.000260037	5.20074e-05	0	0.000364052	0.000624089	0.000260037	0.000260037	5.20074e-05	0.000416059	0	0.000676097	0.000416059	0.000468067	0.000364052	0.000676097	0.000676097	0.000104015	0.000364052	0.000312045	0.000364052	0	0.000104015	0.000156022	0.000676097	0.000624089	0.000364052	0.000468067	0.000104015	0.000312045	0	0.000364052	0.000104015	0.000260037	0.00020803	0.000260037	0.000676097	0	0	0.000416059	0.000364052	5.20074e-05	0.000468067	0.000520074	5.20074e-05	0.000520074	5.20074e-05	0	0.00020803	0.000364052	0.000156022	0	0.000416059	0.000416059	0.000572082	5.20074e-05	0
ePE(38:2)	2.82843	0.000780111	0.0014042	0.00114416	0.00130019	0.00104015	0.00104015	0.00104015	0.000884126	0.00114416	0.00202829	0.000780111	0.000780111	0.00114416	0.00130019	0.00130019	0.00104015	0.00109216	0.0014042	0.00161223	0.000988141	0.00114416	0.00130019	0.00156022	0.00119617	0.00161223	0.00192427	0.000468067	0.00104015	0.00187227	0.00171624	0.00114416	0.00166424	0.000624089	0.000676097	0.00119617	0.0014042	0.00119617	0.00119617	0.000884126	0.000572082	0.000520074	0.000312045	0.000676097	0.00119617	0.00109216	0.00156022	0.00192427	0.00176825	0.000884126	0.000364052	0.000728104	0.000572082	0.000780111	0.00124818	0.000884126	0.000312045	0.000312045	0.00109216	0.0014042	0.000780111	0.000780111	0.000780111	0.000676097	0.00104015	0.00156022	0.000468067	0.000832119
ePE(38:1)	1.38013	0.000364052	0.000520074	5.20074e-05	5.20074e-05	0.000572082	0.000676097	0.000416059	0.000728104	0.000468067	0.00020803	0.000416059	0.000156022	0.000624089	0.000416059	0.000728104	0.000364052	0.000676097	0.000884126	0.000260037	0.000364052	0.000572082	0.000416059	0.000572082	0.000312045	0.000312045	0.000156022	0.000364052	0.000520074	0.000572082	0.000988141	0.000728104	0.000728104	5.20074e-05	0.00020803	5.20074e-05	0.000624089	0.00020803	0.000260037	0.000364052	0.000520074	0.00020803	0.000364052	0.000156022	5.20074e-05	0.000416059	0.000728104	0.00104015	0	0.000104015	0.000832119	0.000572082	5.20074e-05	0.000676097	0.000416059	0.000364052	0.000520074	0	0.000468067	0.000416059	0.000364052	0.00109216	0.000520074	0.000936134	0.000884126	5.20074e-05	0.000156022	0.000104015
ePE(38:0)	0.591485	0.000494071	0.000546078	0.000494071	0.00117017	0.00117017	0.00153422	0.000390056	0.000442063	0.000390056	0.00106615	7.80111e-05	0.000286041	0.000182026	0.000338048	0.00091013	0.000962137	0.000650093	7.80111e-05	0.000286041	0.0007021	0.000130019	0.000650093	0.00117017	0.000962137	0.000650093	0.0007021	0.000442063	0.000130019	0	0.00111816	0.00106615	0.00122217	0.000130019	0.00091013	0.000546078	0.000858122	0.0014302	0.000806115	0.000234033	0.000858122	0.000338048	0.00184626	0.000494071	0.000494071	0.000546078	0.000962137	0.000182026	0.000234033	0.00091013	0.000442063	0.000338048	0.000234033	0.000338048	0.000806115	0.00101414	0.000858122	0.000130019	0.000390056	0.000546078	0.000390056	0.000442063	0.000286041	0.000182026	0.000806115	0.00091013	0.000234033	0.000390056
ePE(40:6)	0.347838	0.00566881	0.00556479	0.00707301	0.00676097	0.00660494	0.00743706	0.00540877	0.00478468	0.0097774	0.00634491	0.00384855	0.00478468	0.00644892	0.00525275	0.00806115	0.00395256	0.00712502	0.00821717	0.00665695	0.00733305	0.00598085	0.00743706	0.00863323	0.00681297	0.00676097	0.0106095	0.00618888	0.00696899	0.00447264	0.00530476	0.00374453	0.00660494	0.00265238	0.00650093	0.00551279	0.0105055	0.00863323	0.00670896	0.00384855	0.00374453	0.00249636	0.00468067	0.00327647	0.00499271	0.00400457	0.00483669	0.0115977	0.00759308	0.00670896	0.0105575	0.00650093	0.00202829	0.00904929	0.00847721	0.00546078	0.00379654	0.00390056	0.00442063	0.00681297	0.00478468	0.00374453	0.00582483	0.00499271	0.00676097	0.00431662	0.00504472	0.00566881
ePE(40:5)	0.370328	0.00150822	0.00260037	0.00182026	0.00150822	0.0014042	0.00197628	0.000624089	0.00119617	0.00260037	0.00161223	0.000780111	0.000728104	0.00161223	0.00228833	0.00249636	0.00109216	0.00145621	0.00265238	0.00124818	0.00145621	0.000780111	0.000676097	0.00109216	0.000884126	0.00150822	0.00239234	0.00192427	0.00275639	0.00150822	0.00192427	0.00150822	0.00150822	0.000780111	0.000884126	0.00114416	0.00254836	0.000624089	0.00145621	0.00150822	0.00130019	0.000728104	0.00150822	0.00176825	0.000884126	0.000988141	0.00197628	0.00254836	0.00150822	0.00156022	0.0014042	0.00161223	0.000520074	0.00197628	0.00166424	0.000936134	0.000728104	0.00104015	0.0020803	0.00228833	0.00171624	0.00171624	0.00114416	0.00182026	0.00187227	0.00176825	0.000936134	0.000936134
ePE(40:4)	1.07535	0.00275639	0.00306844	0.00358851	0.00234033	0.0028084	0.00332848	0.00426461	0.00405658	0.00551279	0.00405658	0.00182026	0.00166424	0.00244435	0.00254836	0.00270439	0.00197628	0.00234033	0.00270439	0.00327647	0.00338048	0.00598085	0.00374453	0.00546078	0.00322446	0.00270439	0.00436862	0.00400457	0.0034845	0.00275639	0.00239234	0.00286041	0.00358851	0.0014042	0.0035365	0.00234033	0.00468067	0.00525275	0.00312045	0.00161223	0.00150822	0.000988141	0.0021323	0.000936134	0.0021323	0.00166424	0.0020803	0.00483669	0.00379654	0.00374453	0.00499271	0.00431662	0.00150822	0.00442063	0.00473268	0.0035365	0.00301643	0.000988141	0.00234033	0.00291242	0.00156022	0.00202829	0.00192427	0.00192427	0.00223632	0.00202829	0.00182026	0.00119617
ePE(40:3)	1.19044	0	0.000104015	0	0	0.00020803	0.000416059	0.000156022	0.000780111	0	0	0	0.000260037	5.20074e-05	0.00020803	0	5.20074e-05	0.000416059	5.20074e-05	0	0.000676097	0	0.000156022	0.000364052	0	0.000468067	0.000260037	0.000624089	0.000156022	0.000780111	0.000156022	0	0.000520074	0	0.000156022	5.20074e-05	0	0	5.20074e-05	0	0	0	5.20074e-05	0.000104015	0	0.000416059	0.000156022	0.000520074	0	0.000312045	0.000260037	0.000260037	0.000260037	0	0	0	0	0	0.00020803	0.000104015	0.000260037	0.000364052	0.000156022	0	0.000520074	0.000156022	0.00020803	0.000260037
ePE(40:2)	2.82843	0	5.20074e-05	0.00020803	0.000156022	0.000260037	0.000468067	5.20074e-05	0.000364052	0.000104015	0.000364052	0.000156022	0	0	5.20074e-05	0.000104015	0.000364052	0	0.000104015	0.00020803	5.20074e-05	0.000260037	0.000260037	0	0.000260037	0.000260037	5.20074e-05	0.000104015	0.000260037	0	0.000156022	0.000156022	0.000624089	0	0.000572082	0.000104015	0.000104015	0.00020803	0.000156022	0	0.000416059	5.20074e-05	0.000832119	0.000312045	0.00020803	0.000104015	0.000312045	0.000156022	0.000312045	0.000104015	0.00020803	5.20074e-05	0	0.00020803	0.00020803	0.000156022	0.000104015	0	5.20074e-05	0.000572082	5.20074e-05	0.000104015	0.000416059	0	5.20074e-05	5.20074e-05	0.000156022	0.000104015
PI(34:4)	1.85164	0	0	0	0	0	0	0	0	0	0	0	0	0	0	0	0	0	0	0	0	0	0	0	0	0	0	0	0	0	0	0	2.12178e-05	0	0	0	0	0	0	0	0	0	0	0	0	0	0	0	0	0	0	0	0	0	0	0	0	0	0	0	0	0	0	0	0	0	0	0
PI(34:3)	0.691337	0	0.000100785	0	0	0.000206874	0.000164438	0	0	1.59134e-05	1.59134e-05	1.59134e-05	0	1.59134e-05	3.71312e-05	0.000122003	0	0.000122003	0	3.71312e-05	0	0	0	0	0	0	0	0	0	3.71312e-05	3.71312e-05	5.83491e-05	0.000122003	0	0	3.71312e-05	0	3.71312e-05	3.71312e-05	5.83491e-05	0	0	0	3.71312e-05	7.95669e-05	0	3.71312e-05	0	0	0	0	0	0	0	3.71312e-05	0	0	0	3.71312e-05	0.000164438	0	0	3.71312e-05	1.59134e-05	3.71312e-05	1.59134e-05	0	0
PI(34:2)	0.0732495	0.00228092	0.00376617	0.00315085	0.00361764	0.00323572	0.00444514	0.000753234	0.000922976	0.00149586	0.0014322	0.00134733	0.00155951	0.00319329	0.0038086	0.00376617	0.00295989	0.00453001	0.00444514	0.000774451	0.000647144	0.00268406	0.00162317	0.00211118	0.00153829	0.00283258	0.00266284	0.00145342	0.00289624	0.00236579	0.00385104	0.00279015	0.00436027	0.00151708	0.000859323	0.00151708	0.00179291	0.00155951	0.00168682	0.00187778	0.00164438	0.00215361	0.00179291	0.00272649	0.00283258	0.00266284	0.00397835	0.00113515	0.00122003	0.000710798	0.00126246	0.000625927	0.00208996	0.00102907	0.000922976	0.00128368	0.000965412	0.00172925	0.00312963	0.00438149	0.00168682	0.00179291	0.00219605	0.00247188	0.00257797	0.0032145	0.00245066	0.00340546
PI(34:1)	0.166831	0.000495967	0.00096276	0.000262571	0.000538403	0.000602056	0.000856671	0.000283789	0.000198917	0.000241353	0.000262571	0.000156482	0.000347442	0.0010052	0.00119616	0.00036866	0.000326224	0.000899106	0.000750581	9.28281e-05	7.95669e-06	0.000453532	0.000305007	5.03924e-05	7.16102e-05	0.000389878	0.000411096	0.000305007	0.000389878	0.000580839	0.000559621	0.000474749	0.000559621	0.000220135	0.000198917	0.000347442	0.000198917	9.28281e-05	0.000389878	0.000538403	0.000347442	0.000474749	0.000389878	0.000708146	0.000389878	0.000495967	0.000644492	0.000198917	0.000262571	2.91745e-05	0.000177699	7.95669e-06	0.000241353	0.000198917	0.000241353	7.16102e-05	0	9.28281e-05	0.000771799	0.000729364	0.000177699	0.000283789	0.000474749	0.000241353	0.000983978	0.000453532	0.000538403	0.000241353
PI(36:6)	1.90038	0	0	0	2.12178e-05	0	0	0	0	0	0	2.12178e-05	0	0	0	0	0	0	0	0	0	0	0	4.24357e-05	2.12178e-05	0	0	0	0	2.12178e-05	0	0	0	6.36535e-05	0	0	2.12178e-05	0	0	0	6.36535e-05	0	0	0	4.24357e-05	2.12178e-05	0	0	0	2.12178e-05	0	0	4.24357e-05	0	8.48714e-05	0	0	0	0	2.12178e-05	0	0	0	0	0	0	0	0
PI(36:5)	1.03693	0.000169743	0.000212178	0.000318268	0.000445575	0.000551664	0.000615318	2.12178e-05	2.12178e-05	0	2.12178e-05	0.000254614	0.000254614	0.000169743	0.000424357	0.00029705	0.000509228	0.000551664	0.000572882	2.12178e-05	2.12178e-05	2.12178e-05	0	0	6.36535e-05	2.12178e-05	0	0	0.000381921	0.000339486	0.000869932	0.000551664	0.00106089	0	0	2.12178e-05	0	0	2.12178e-05	0.000254614	0.00029705	0.000254614	0.000339486	0.000551664	0.000403139	0.000275832	0.000403139	2.12178e-05	0	0	0	0	2.12178e-05	2.12178e-05	0	0	2.12178e-05	0.000275832	0.000403139	0.00103967	0.000254614	8.48714e-05	0.000190961	0.000190961	0.000636535	0.000466793	0.000212178	0.000318268
PI(36:4)	0.0721158	0.00522755	0.00872849	0.00771004	0.0160699	0.0150514	0.0151787	0.00353012	0.00376352	0.00541851	0.00427274	0.00616113	0.00713715	0.00881336	0.0104684	0.00953477	0.0129508	0.0102562	0.0133964	0.00382717	0.00399691	0.00664914	0.00372108	0.00556703	0.00556703	0.0055246	0.00681889	0.00442127	0.0084951	0.00836779	0.0176612	0.0166852	0.0191465	0.00393326	0.0064794	0.0044637	0.00444249	0.00437883	0.004103	0.00853753	0.00783734	0.00957721	0.00807074	0.0129933	0.0135025	0.0108715	0.0133115	0.00526998	0.00420909	0.0029148	0.00299967	0.00240557	0.0029148	0.00395448	0.00442127	0.0056519	0.00310576	0.00764638	0.00760395	0.0175127	0.00444249	0.00514268	0.00720081	0.00705228	0.012187	0.0115505	0.00779491	0.011211
PI(36:3)	0.175033	0.00127307	0.00220666	0.0017823	0.00428601	0.00398896	0.00371312	0.000636535	0.000806278	0.00129429	0.00106089	0.00131551	0.000806278	0.00250371	0.00263101	0.00267345	0.00413748	0.00324633	0.0035646	0.00078506	0.0005941	0.000869932	0.00078506	0.00135794	0.00089115	0.00195204	0.00127307	0.000806278	0.00197326	0.00146403	0.00432844	0.00388287	0.00434966	0.00078506	0.000806278	0.000848714	0.00114576	0.00029705	0.000997239	0.00207935	0.00163377	0.00224909	0.00269467	0.00288563	0.00337364	0.00324633	0.00337364	0.00078506	0.000403139	0.000721407	0.000445575	0.000636535	0.00137916	0.000445575	0.000848714	0.000466793	0.000912367	0.00127307	0.00157012	0.00343729	0.000976021	0.000933585	0.00137916	0.0014216	0.00299172	0.00311902	0.00116698	0.0017823
PI(36:2)	0.0741807	0.0045751	0.00843675	0.00599669	0.00599669	0.00569964	0.00746073	0.0021987	0.00177434	0.00372638	0.00395978	0.00345055	0.00342933	0.00729098	0.00811848	0.00606035	0.00521163	0.00769412	0.00824579	0.00209261	0.0019653	0.0051692	0.00262306	0.00345055	0.00340812	0.00544503	0.00480849	0.00300498	0.00631496	0.00580573	0.00748194	0.00459632	0.00620887	0.00298376	0.00198652	0.0033869	0.00351421	0.00247453	0.00304741	0.00455388	0.00330203	0.00389613	0.00351421	0.00550868	0.00514798	0.00474484	0.00673932	0.0030262	0.00294132	0.00154095	0.00298376	0.00151973	0.00663323	0.00272915	0.00241088	0.00260184	0.00181678	0.00353542	0.00595426	0.00769412	0.00304741	0.00300498	0.00412952	0.00427805	0.00567843	0.00512676	0.00393856	0.00521163
PI(36:1)	0.110452	0.000907063	0.000949499	0.000716102	0.00105559	0.000610013	0.000843409	0.00014322	0.000164438	0.000419052	0.000631231	0.000376617	0.000270528	0.000800974	0.00114046	0.000673667	0.000758538	0.000800974	0.00111924	0.00024931	5.83491e-05	0.000949499	0.000503924	0.00044027	0.000461488	0.000864627	0.000716102	0.000631231	0.00105559	0.00156482	0.00128898	0.000843409	0.00105559	0.000312963	0.000122003	0.000185656	0.000228092	0.000419052	0.00024931	0.000800974	0.000419052	0.000291745	0.000334181	0.000758538	0.000185656	0.000525142	0.000652449	0.000334181	0	0.000122003	0	0.000100785	0.000928281	0.000228092	1.59134e-05	0	7.95669e-05	0.000291745	0.00128898	0.00179821	0.000779756	0.00044027	0.000503924	0.000610013	0.000885845	0.000610013	0.000419052	0.000652449
PI(38:6)	0.477028	0.00036866	0.000750581	0.000686928	0.00174782	0.00130225	0.00140833	0.000114046	0.000305007	0.000241353	0.000156482	0.000623274	0.000411096	0.00106885	0.00102641	0.00121737	0.00121737	0.0011325	0.00149321	7.16102e-05	0.000220135	0.000326224	9.28281e-05	5.03924e-05	0.000198917	0.000220135	0.000305007	7.16102e-05	0.000559621	0.000602056	0.00170538	0.00140833	0.00204487	0.000198917	0.000326224	0	0.000283789	0.000432314	0.000156482	0.000771799	0.000750581	0.000729364	0.000899106	0.00176904	0.00145077	0.00125981	0.00121737	0.000135264	9.28281e-05	0.000156482	0.000177699	7.95669e-06	0.000432314	5.03924e-05	0.000198917	0.000156482	5.03924e-05	0.000495967	0.000623274	0.00181147	0.000283789	0.000495967	0.000644492	0.000559621	0.00111128	0.00111128	0.00096276	0.00117494
PI(38:5)	0.0821514	0.00252758	0.00464936	0.00403404	0.00995382	0.0107177	0.0089778	0.00227296	0.00354603	0.00170008	0.00225174	0.00443718	0.00543442	0.00562538	0.00626192	0.0062407	0.00770473	0.00638922	0.00885049	0.00280341	0.00216687	0.00220931	0.00146668	0.00297315	0.00318533	0.00195469	0.00307924	0.00216687	0.00492519	0.00687723	0.010166	0.0140489	0.0107389	0.00218809	0.00460693	0.00201835	0.00246392	0.00216687	0.00189104	0.00694089	0.00598609	0.00723794	0.00685602	0.00999626	0.0095719	0.00912633	0.0114603	0.00153034	0.00180617	0.00157277	0.00136059	0.00125451	0.000936238	0.00191226	0.00246392	0.00295193	0.00197591	0.0056466	0.00278219	0.00840492	0.00426744	0.00358847	0.00416135	0.00428866	0.00795935	0.00711063	0.00592243	0.0046918
PI(38:4)	0.0601702	0.0302248	0.0438679	0.0547951	0.0907806	0.0804475	0.0766919	0.0496179	0.0463716	0.0476235	0.042616	0.0534159	0.0695839	0.0513154	0.0457563	0.063452	0.068226	0.0800868	0.0954697	0.0460958	0.0453319	0.0700295	0.0499999	0.0630701	0.0614151	0.0396455	0.0630701	0.039497	0.0573837	0.053225	0.0744004	0.0784318	0.0947695	0.031116	0.0890619	0.0350201	0.0554741	0.0516124	0.041152	0.0562167	0.0530552	0.0663164	0.050212	0.0593569	0.0676955	0.0766495	0.080893	0.0421705	0.0400699	0.0342138	0.0407489	0.0352322	0.0173668	0.0427858	0.0435284	0.0473901	0.0410884	0.0557711	0.0369297	0.0699871	0.0389241	0.0315615	0.0519095	0.0464777	0.0689262	0.0667195	0.056153	0.0677804
PI(38:3)	0.0730121	0.00200509	0.00340546	0.00300233	0.0106832	0.00864627	0.00851897	0.00293867	0.00431783	0.00361764	0.00453001	0.00436027	0.00412687	0.00489071	0.00393591	0.00501802	0.00635475	0.00565456	0.00830679	0.00232335	0.0036813	0.00215361	0.00179291	0.00616378	0.0055909	0.00185656	0.00474219	0.0042754	0.00361764	0.0048695	0.00764903	0.00601526	0.00949499	0.00213239	0.00251431	0.00251431	0.00410565	0.00279015	0.00270528	0.00607891	0.00425418	0.00378739	0.00319329	0.00603648	0.00703372	0.00663058	0.00457245	0.00270528	0.00151708	0.00160195	0.00126246	0.00138977	0.00317207	0.00353277	0.00266284	0.00510289	0.00476341	0.00312963	0.00185656	0.00550603	0.00196265	0.0024931	0.0034479	0.00293867	0.0058243	0.00491193	0.00385104	0.00378739
PI(38:2)	0.762249	0	0.000376617	5.83491e-05	0.000164438	0.000461488	0.000164438	3.71312e-05	0.000185656	0	0	0.00014322	5.83491e-05	0.000355399	0.000270528	0.000185656	0.000291745	0.000355399	0.000185656	1.59134e-05	0	0.000270528	7.95669e-05	0.000355399	7.95669e-05	0.000185656	0	0	0.000355399	0.000164438	0.000525142	0.000228092	0.000907063	0.000122003	7.95669e-05	7.95669e-05	0.000228092	7.95669e-05	0	0.000206874	0.000355399	0.00044027	0	0.000312963	0.00024931	0.000228092	0.000122003	7.95669e-05	0.000164438	0.000164438	3.71312e-05	3.71312e-05	0.000164438	0	1.59134e-05	7.95669e-05	0	0.00014322	0.000376617	0.00044027	0.000291745	0	5.83491e-05	0.000206874	0	0.00024931	0.000334181	0.000206874
PI(38:1)	1.85164	0	0	2.12178e-05	0	0	0	0	0	0	0	0	0	0	0	0	0	0	0	0	0	0	0	0	0	0	0	0	0	0	0	0	0	0	0	0	0	2.12178e-05	0	2.12178e-05	0	0	4.24357e-05	0	0	0	0	0	0	0	0	0	0	0	0	2.12178e-05	0	0	0	0	0	0	0	0	2.12178e-05	0	0	0
PI(38:0)	1.74487	6.10013e-05	0	0	0	0	0	0	0	0	0	0	1.85656e-05	0	0	0	0	0	0.000103437	0	0	0	0	0	3.97835e-05	0	0	0	0	0	0	1.85656e-05	0	0	0	1.85656e-05	0	0	3.97835e-05	6.10013e-05	0.000103437	0	0	1.85656e-05	0	0	0	1.85656e-05	0	0	6.10013e-05	3.97835e-05	0	0	0	3.97835e-05	0	3.97835e-05	1.85656e-05	1.85656e-05	0	1.85656e-05	0	0	0	0	0	6.10013e-05
PI(40:8)	2.03961	0	0	0	0	0	0	0	3.71312e-05	3.71312e-05	1.59134e-05	0	3.71312e-05	1.59134e-05	0	1.59134e-05	0	0	3.71312e-05	0	0	0	0	1.59134e-05	1.59134e-05	0	0	0	0	1.59134e-05	1.59134e-05	0	0	1.59134e-05	0	0	0	1.59134e-05	0	3.71312e-05	3.71312e-05	5.83491e-05	0	3.71312e-05	1.59134e-05	0	0	0	0	0	3.71312e-05	0	0	0	0	0	3.71312e-05	0	0	0	0	3.71312e-05	0	1.59134e-05	0	0	0	0
PI(40:7)	1.39693	1.85656e-05	6.10013e-05	1.85656e-05	8.22192e-05	0.000251962	0.000167091	0	3.97835e-05	0	0	8.22192e-05	1.85656e-05	6.10013e-05	1.85656e-05	0.000103437	0.000315615	0.000167091	0.000124655	0	1.85656e-05	0	0	3.97835e-05	3.97835e-05	1.85656e-05	0	0	1.85656e-05	0	0.000124655	0.000103437	0.000251962	0	0.000103437	0	1.85656e-05	0	0	0.000230744	1.85656e-05	0.000167091	3.97835e-05	0.000251962	0.000400487	0.000358051	0.00046414	3.97835e-05	0	0	0	1.85656e-05	0	0	0	0	3.97835e-05	1.85656e-05	0	3.97835e-05	6.10013e-05	3.97835e-05	1.85656e-05	6.10013e-05	0.000145873	6.10013e-05	3.97835e-05	0.000124655
PI(40:6)	0.196386	0.000721407	0.00137916	0.00116698	0.00290685	0.00305537	0.00305537	8.48714e-05	0.000169743	0.000381921	0.000169743	0.00112455	0.000381921	0.00127307	0.00112455	0.00163377	0.00277954	0.00269467	0.00280076	6.36535e-05	0.000127307	0.000636535	0.000318268	0.000530446	0.000445575	0.000403139	0.000275832	6.36535e-05	0.00089115	0.000997239	0.00271588	0.00173986	0.00447697	0.000339486	0.0005941	0.000169743	0.000551664	6.36535e-05	0.000190961	0.00180352	0.00120942	0.00184595	0.00152769	0.00210057	0.00246127	0.00314024	0.00299172	0.000148525	0.00029705	0.000148525	0.000148525	0.000169743	0.00029705	0.000190961	0.00029705	0.000254614	0.000190961	0.000827496	0.00101846	0.0020157	0.000657753	0.000509228	0.000721407	0.000869932	0.00186717	0.00157012	0.00112455	0.00195204
PI(40:5)	0.139272	7.69147e-05	0.000331529	0.00022544	0.00139242	0.00139242	0.00139242	3.4479e-05	0.00011935	0.000183004	0.00011935	0.000352747	0.000161786	0.000331529	0.000246657	0.000861975	0.00071345	0.00103172	0.000798322	1.32612e-05	1.32612e-05	5.56969e-05	7.69147e-05	0.000310311	0.000289093	3.4479e-05	0.00011935	5.56969e-05	0.0004164	0.000395182	0.00166825	0.00071345	0.00217748	5.56969e-05	5.56969e-05	0	0.000161786	0.000161786	1.32612e-05	0.000819539	0.000458836	3.4479e-05	0.000649797	0.000798322	0.000819539	0.000946846	0.000946846	0.000161786	1.32612e-05	0.000140568	5.56969e-05	3.4479e-05	0.000352747	1.32612e-05	3.4479e-05	1.32612e-05	0	9.81325e-05	0.000437618	0.000798322	9.81325e-05	0.000246657	0.000267875	0.000246657	0.000755886	0.00052249	0.000395182	0.000458836
PI(40:4)	0.5446	2.12178e-05	6.36535e-05	0.000169743	0.00101846	0.000869932	0.00114576	0.000106089	2.12178e-05	6.36535e-05	2.12178e-05	0.000148525	0	0.000148525	0.000275832	0.000509228	0.000806278	0.000636535	0.000636535	4.24357e-05	4.24357e-05	0.000212178	4.24357e-05	4.24357e-05	0	6.36535e-05	8.48714e-05	6.36535e-05	0.000106089	0.000106089	0.000615318	0.000657753	0.000912367	0	4.24357e-05	4.24357e-05	8.48714e-05	2.12178e-05	0	0	8.48714e-05	0.000169743	0	0.000636535	0.000678971	0.0005941	8.48714e-05	4.24357e-05	4.24357e-05	0	0	0	0	2.12178e-05	0.000106089	2.12178e-05	2.12178e-05	0	6.36535e-05	0.000636535	6.36535e-05	0	2.12178e-05	2.12178e-05	0.000339486	0.000403139	6.36535e-05	0.000381921
PI(40:3)	#N/A	0	0	0	0	0	0	0	0	0	0	0	0	0	0	0	0	0	0	0	0	0	0	0	0	0	0	0	0	0	0	0	0	0	0	0	0	0	0	0	0	0	0	0	0	0	0	0	0	0	0	0	0	0	0	0	0	0	0	0	0	0	0	0	0	0	0	0
PI(40:2)	1.89241	0	0	0	1.32612e-05	0	0	0	0	0	3.4479e-05	0	3.4479e-05	0	0	0	7.69147e-05	0	0	0	0	5.56969e-05	0	0	0	1.32612e-05	0	0	0	0.000161786	0	0	0	0	0	0.00011935	1.32612e-05	0	9.81325e-05	1.32612e-05	5.56969e-05	0	0	0	0	9.81325e-05	0	1.32612e-05	0	0	5.56969e-05	0	0	0	1.32612e-05	0	7.69147e-05	0.000183004	0	0	0	7.69147e-05	0	7.69147e-05	0	0	0	0
PI(40:1)	1.80404	0	0	0	0	1.59134e-05	0	0	0	0	0	0	0	3.71312e-05	0	0	0	0	0	0	0	0	1.59134e-05	0	0.000100785	0	1.59134e-05	0	0	5.83491e-05	0	0	0	0	0	0	0	0	0	0	1.59134e-05	0	1.59134e-05	1.59134e-05	0	0	0	0	0	0	0	0	0	0	0	0	0	0	0	0	0	0	0	0	5.83491e-05	0	5.83491e-05	0
PI(40:0)	0.891798	1.85656e-05	0.000336833	0.000506576	0.000209526	0.000655101	0.000167091	0	0.000315615	0.000294398	0.000251962	0	0.000251962	0.000506576	0.000358051	0.000379269	0.000315615	0.000167091	0.00057023	0	0.000591448	0.000506576	3.97835e-05	0.000591448	0.00057023	0.000442923	0.000718755	0.000421705	0.000124655	0.00046414	0.00057023	0.000251962	0.000315615	0.000167091	6.10013e-05	0.00057023	0.000379269	0.000315615	0.000421705	0.000506576	0.000209526	0.000379269	0.000400487	0.000655101	0.000124655	0.00057023	0.000591448	0.000167091	0.000358051	0.000336833	0.000846062	0.000421705	0.000527794	0.000336833	0.000506576	0.000591448	0.000400487	0.000527794	0.000421705	0.00057023	0.000442923	0.000591448	0.000442923	0.000442923	0.000506576	0.000400487	0.000294398	0.000485358
PS(32:1)	#N/A	0	0	0	0	0	0	0	0	0	0	0	0	0	0	0	0	0	0	0	0	0	0	4.65794e-05	0	0	0	0	0	0	0	0	0	0	0	0	0	0	0	0	0	0	0	0	0	0	0	0	4.65794e-05	0	0	0	0	0	0	0	0	0	0	4.65794e-05	0	0	0	0	0	0	0	0
PS(32:0)	2.82843	0	0	0	0	0	0	0	4.65794e-05	0	0	0	0	0	0	0	0	0	0	0	0	0	0	0	0	0	0	0	0	0	0	0	0	0	0	0	0	0	0	0	0	4.65794e-05	0	0	0	0	0	0	0	0	0	0	0	0	0	0	0	0	4.65794e-05	0	0	0	0	0	0	0	4.65794e-05	4.65794e-05
PS(34:4)	2.82843	0	0	0	0	0	0	0	0	0	0	0	0	0	0	0	0	0	0	0	0	0	0	0	0	0	0	0	0	0	0	0	0	0	0	0	0	0	0	0	0	0	0	0	0	0	0	0	0	0	0	0	0	0	0	0	0	0	0	0	0	0	0	0	0	0	0	0
PS(34:3)	2.82843	0	0	0	0	0	0	0	0	0	0	0	0	0	0	0	0	0	0	0	0	0	0	0	0	0	0	0	0	0	0	0	0	0	0	0	0	0	0	0	0	0	0	0	0	0	0	0	0	0	0	0	0	0	0	0	0	3.49345e-05	0	0	0	0	0	0	0	0	0	0
PS(34:2)	1.85164	0.000139738	0	4.65794e-05	4.65794e-05	0	0	0	0	0	0	0	0	0	0	0	0	0	0	0	0	0	0	0	0	4.65794e-05	0	0	4.65794e-05	0	0	0	0	4.65794e-05	0	0	0	0	0	0	4.65794e-05	0	0	0	0	0	4.65794e-05	4.65794e-05	0	0	0	0	0	0	0	0	0	0	0	4.65794e-05	0	0	0	4.65794e-05	0	4.65794e-05	0	0
PS(34:1)	1.37696	0	0	4.07569e-05	4.07569e-05	0	4.07569e-05	8.73363e-05	8.73363e-05	0	0	0.000133916	4.07569e-05	0	4.07569e-05	0	0	0	0	4.07569e-05	4.07569e-05	4.07569e-05	8.73363e-05	0	4.07569e-05	0	4.07569e-05	0	8.73363e-05	4.07569e-05	0	0	4.07569e-05	8.73363e-05	8.73363e-05	4.07569e-05	0	0	0	4.07569e-05	4.07569e-05	0	0.000599709	0	0	0	8.73363e-05	0.000133916	4.07569e-05	4.07569e-05	8.73363e-05	4.07569e-05	4.07569e-05	4.07569e-05	4.07569e-05	0	0	0	8.73363e-05	0.000273654	4.07569e-05	0	0	4.07569e-05	0	4.07569e-05	0	4.07569e-05
PS(34:0)	1.85164	0	4.65794e-05	0	0	0	0	0	9.31587e-05	4.65794e-05	4.65794e-05	0	4.65794e-05	0	0	0	0	4.65794e-05	0	0	0	0	4.65794e-05	0	0	4.65794e-05	9.31587e-05	4.65794e-05	4.65794e-05	0	0	0	0	4.65794e-05	4.65794e-05	0	0	0	0	0	0	0	0	4.65794e-05	0	0	0	4.65794e-05	0	0	4.65794e-05	0	0	0	0	4.65794e-05	0	4.65794e-05	0	0	4.65794e-05	4.65794e-05	0	4.65794e-05	0	4.65794e-05	4.65794e-05	0
PS(36:6)	#N/A	0	0	0	0	0	0	0	0	0	0	0	0	0	0	0	0	0	0	0	0	0	0	0	0	4.65794e-05	0	0	0	0	0	0	0	0	0	0	0	0	0	0	0	0	0	0	0	0	0	0	4.65794e-05	0	0	0	0	0	0	0	0	9.31587e-05	0	4.65794e-05	0	0	0	0	0	0	0	0
PS(36:5)	#N/A	0	4.65794e-05	4.65794e-05	0	4.65794e-05	0	0	0	4.65794e-05	4.65794e-05	0	0	4.65794e-05	0	0	0	0	4.65794e-05	0	0	4.65794e-05	0	0	0.000139738	0	9.31587e-05	0	0	0	0	0	0.000186317	4.65794e-05	0	4.65794e-05	0	0	0	4.65794e-05	0	0	0	0	0	4.65794e-05	4.65794e-05	0	0	4.65794e-05	4.65794e-05	0	4.65794e-05	0	4.65794e-05	0	9.31587e-05	0	4.65794e-05	0	0	0	0	4.65794e-05	0	0	0	0
PS(36:4)	2.13809	0	0	9.31587e-05	0	0.000139738	0	0	0.000139738	4.65794e-05	9.31587e-05	4.65794e-05	9.31587e-05	4.65794e-05	4.65794e-05	0	4.65794e-05	0	4.65794e-05	0.000186317	4.65794e-05	0	0	4.65794e-05	0	0.000279476	0.000186317	0.000186317	0.000232897	0	0	4.65794e-05	4.65794e-05	0.000186317	0.00172344	9.31587e-05	0.000139738	9.31587e-05	0.000139738	0.000186317	0.000139738	4.65794e-05	0.000605532	0	4.65794e-05	4.65794e-05	0.000139738	0.000326056	0.000139738	0.000279476	9.31587e-05	0.000186317	4.65794e-05	4.65794e-05	0.000232897	0	0.000139738	4.65794e-05	0	0	0	4.65794e-05	0.000139738	0	9.31587e-05	9.31587e-05	0	9.31587e-05
PS(36:3)	1.85164	0	0	0	0	0	0	0	4.65794e-05	0	0	0	0	0	0	0	0	0	0	0	0	0	0	0	4.65794e-05	0	9.31587e-05	0	4.65794e-05	0	4.65794e-05	0	0	0	0	0	0	4.65794e-05	0	0	4.65794e-05	0	0	0	0	0	0	0	0	0	0.000139738	0	0	0	0	0	0	4.65794e-05	0	9.31587e-05	0	0	0	4.65794e-05	0	4.65794e-05	0	4.65794e-05
PS(36:2)	0.77746	4.65794e-05	0.000279476	0.000279476	0.000279476	0.000279476	0.000232897	0.000232897	0.000326056	4.65794e-05	0.000186317	0.000186317	0.000139738	4.65794e-05	0.000512373	0.000326056	0	0.000326056	0.000232897	0	9.31587e-05	0.000326056	4.65794e-05	4.65794e-05	9.31587e-05	0.000372635	9.31587e-05	0.000139738	0.000512373	0.000139738	4.65794e-05	0.000232897	9.31587e-05	9.31587e-05	0.000465794	4.65794e-05	0.000186317	0.000139738	0	4.65794e-05	0.000139738	0	0.0015837	0.000139738	0.000232897	0	0.000279476	0.000326056	0	0.000139738	0.000186317	9.31587e-05	0.000139738	9.31587e-05	4.65794e-05	0	4.65794e-05	4.65794e-05	0.000279476	0.000139738	0	0.000419214	0.000279476	0	0.000232897	0.000605532	9.31587e-05	0.000558952
PS(36:1)	0.318492	0.000139738	0.000232897	0.000372635	0.000512373	0.000372635	0.000419214	0.000558952	0.00107133	0.000326056	0.000512373	0.000326056	0.000419214	0.000372635	0.00069869	0.000558952	0.000232897	0.000465794	0.000139738	0.000326056	0.000652111	0.000512373	0.000232897	0.000186317	4.65794e-05	0.000139738	9.31587e-05	0.00130422	0.000419214	0.000139738	4.65794e-05	0.000279476	0.000139738	0.000558952	0.000652111	0.000186317	0.000279476	0.000605532	9.31587e-05	0.000326056	0.000372635	9.31587e-05	0.00298108	0.000139738	4.65794e-05	4.65794e-05	0.00107133	0.000885008	0.000232897	0.000326056	0.000791849	0.000279476	0	0.000326056	0.00069869	0.000186317	0.000326056	0.000558952	0.000372635	0.000978167	4.65794e-05	0.000978167	0.000279476	0.000419214	0.000232897	0.000838429	0.000232897	0.000931587
PS(36:0)	1.38013	0	0	0.000122271	0	0	0	0	0	0	7.56915e-05	0	0	0	0	0	0	0	0	0	7.56915e-05	7.56915e-05	7.56915e-05	0	0	0	2.91121e-05	0	0	0	0	0	0	0	0	0	0	0	0	0	0	0	0	2.91121e-05	0	0	0	0	0	0	0	0	2.91121e-05	0	0	0	0	0	0	0	0	7.56915e-05	7.56915e-05	0	0	0	0	0
PS(38:7)	1.06904	0	4.07569e-05	0	0	0	0	0	0	0	4.07569e-05	0	0	0	0	0	0	0	0	4.07569e-05	4.07569e-05	0	0	8.73363e-05	0.000180495	0	4.07569e-05	0.000133916	4.07569e-05	8.73363e-05	4.07569e-05	8.73363e-05	0	0	0	0	4.07569e-05	8.73363e-05	8.73363e-05	0	0	4.07569e-05	4.07569e-05	0	0	0	4.07569e-05	0	0	4.07569e-05	0	4.07569e-05	0	0	4.07569e-05	0	8.73363e-05	0	8.73363e-05	4.07569e-05	0	0	0	0	4.07569e-05	4.07569e-05	4.07569e-05	0
PS(38:6)	1.85164	0	0.000186317	0.000186317	0.000232897	0	9.31587e-05	0.000186317	0.000186317	0	0	0.000279476	9.31587e-05	9.31587e-05	0.000186317	0.000279476	9.31587e-05	0.000232897	0	0	4.65794e-05	9.31587e-05	0.000232897	4.65794e-05	0	9.31587e-05	0	4.65794e-05	0.000419214	0	0	4.65794e-05	0.000139738	0.000232897	0.00125764	4.65794e-05	0.000279476	0	0	0	0.000232897	0.000139738	0.00209607	4.65794e-05	0	0	0.000232897	0.000186317	4.65794e-05	0.000139738	0	0.000139738	0	4.65794e-05	0	4.65794e-05	4.65794e-05	0.000186317	0.000232897	0.000232897	4.65794e-05	0.000186317	0.000139738	0.000186317	0	0.000139738	4.65794e-05	0.000419214
PS(38:5)	2.82843	0	0	0.000139738	0.000232897	0.000279476	0.000186317	0.000279476	0.000186317	0.000232897	0.000326056	0	9.31587e-05	4.65794e-05	9.31587e-05	9.31587e-05	9.31587e-05	0.000186317	0.000139738	0.000186317	4.65794e-05	0.000186317	0	4.65794e-05	0.000139738	0	9.31587e-05	0.000139738	0.000279476	0	4.65794e-05	9.31587e-05	0.000139738	0.000279476	0.00139738	0.000232897	0	0.000279476	0.000372635	0	4.65794e-05	0	0.000885008	4.65794e-05	0.000186317	9.31587e-05	0.000372635	0.000279476	0	0.000139738	0.000326056	4.65794e-05	4.65794e-05	0.000186317	4.65794e-05	0	4.65794e-05	4.65794e-05	4.65794e-05	4.65794e-05	0	0.000279476	4.65794e-05	0.000232897	4.65794e-05	0.000186317	0.000279476	0.00074527
PS(38:4)	0.18676	0.000419214	0.000652111	0.0018166	0.000978167	0.000652111	0.00074527	0.00139738	0.00190975	0.000838429	0.0013508	0.000885008	0.00121106	0.00074527	0.00107133	0.000791849	0.000558952	0.000885008	0.000605532	0.000791849	0.00144396	0.00153712	0.000465794	0.000838429	0.000279476	0.000978167	0.000465794	0.00209607	0.00149054	0.00069869	0.000139738	0.000652111	0.000372635	0.0013508	0.00582242	0.000791849	0.000838429	0.00242213	0.000652111	9.31587e-05	0.00107133	0.000186317	0.00489083	9.31587e-05	0.0013508	0.000279476	0.0011179	0.00204949	0.000978167	0.00130422	0.00172344	0.000512373	0.000512373	0.0011179	0.0015837	0.000931587	0.000652111	0.000885008	0.000885008	0.00116448	0.000186317	0.0011179	0.00074527	0.000419214	0.000419214	0.00139738	0.000791849	0.000885008
PS(38:3)	#N/A	4.65794e-05	0	4.65794e-05	0.000139738	0	0	0.000139738	0	0	0.000139738	4.65794e-05	0	4.65794e-05	9.31587e-05	9.31587e-05	0	9.31587e-05	0	0	0	0	0	0	0	0.000279476	4.65794e-05	0	0.000139738	0	0	0	0	0	0	0	0	9.31587e-05	4.65794e-05	0	0.000186317	4.65794e-05	0.000465794	0	0	0	0	4.65794e-05	0	0	0	4.65794e-05	0	0	0	0	0.000139738	0	0	4.65794e-05	0	0.000139738	0	0.000139738	0	0.000186317	0	9.31587e-05
PS(38:2)	2.82843	0	0	0	0	4.65794e-05	0	0	0	0	0	0	0	4.65794e-05	0	4.65794e-05	0	0	0	0	0	0	0	0	0	0	0	0	0	0	0	9.31587e-05	0	0	4.65794e-05	4.65794e-05	0	0	0	0	0	0	0	0	4.65794e-05	0	0	0	0	0	0	0	0	0	0	0	0	0	0	0	0	0	0	0	0	0	4.65794e-05	4.65794e-05
PS(38:1)	#N/A	0	0	0	0	0	0	4.65794e-05	4.65794e-05	0	0	0	0	0	0	0	0	0	0	0	0	0	0	0	0	0	0	0	0	0	0	0	0	0	0	0	0	0	0	0	4.65794e-05	0	0	0	0	0	0	0	0	0	0	9.31587e-05	0	0	0	0	0	0	0	0	0	0	0	0	0	0	0	0
PS(38:0)	#N/A	0	0	0	0	0	0	0	0	0	0	0	0	0	0	0	0	0	0	0	0	0	0	0	0	0	0	0	0	0	0	0	0	0	0	0	0	0	0	0	0	0	0	0	0	0	0	0	0	0	0	0	0	0	0	0	0	0	0	0	0	0	0	0	0	0	0	0
PS(40:8)	#N/A	4.65794e-05	0.000139738	0.000558952	9.31587e-05	0.000512373	0.000279476	0.000232897	0.000232897	0.000139738	9.31587e-05	0.000326056	4.65794e-05	4.65794e-05	0.000558952	0.000139738	0.000139738	9.31587e-05	0	0.000326056	0.000232897	4.65794e-05	4.65794e-05	4.65794e-05	4.65794e-05	4.65794e-05	0	0.000326056	0.000465794	9.31587e-05	4.65794e-05	9.31587e-05	0	0.000419214	0.00288792	0	4.65794e-05	9.31587e-05	0.000139738	4.65794e-05	0.000512373	4.65794e-05	0.00279476	0	9.31587e-05	0	4.65794e-05	0.000512373	0.000465794	0.000326056	0.00074527	0.000232897	0	9.31587e-05	9.31587e-05	0.000232897	0	9.31587e-05	0.000139738	0.000326056	4.65794e-05	9.31587e-05	9.31587e-05	9.31587e-05	4.65794e-05	0.000419214	9.31587e-05	0.000232897
PS(40:7)	1.14006	0.000448326	0.00021543	0.000541485	0	0.000122271	0	0	0	0.00016885	0.000401747	0.000355168	0.000494906	0	0	0.00016885	0	0.000681223	0	0.00016885	2.91121e-05	0	0.000448326	0	0	0.000308588	0.00021543	7.56915e-05	0.000401747	0.000262009	0.000355168	0	0.00016885	0.000308588	0.00128675	2.91121e-05	0.000355168	0.000355168	0	2.91121e-05	0	0	0.00193887	0.000122271	0.000122271	0	0.000448326	7.56915e-05	2.91121e-05	0	0.000122271	7.56915e-05	0.00021543	0.000355168	7.56915e-05	0.000122271	0.000262009	7.56915e-05	0	0.000262009	0	0.000401747	0.000448326	0.00016885	0.000262009	0.00021543	0	0.000541485
PS(40:6)	2.82843	0.000227074	8.73363e-05	0.00120524	0.00171761	0.00120524	0.000646289	0.000459971	0.000459971	0.000273654	0.000180495	0.00115866	0.000506551	0.0010655	0.00139156	0.00125182	0.000273654	0.000786027	0.000879185	4.07569e-05	0.000786027	0.00101892	0.000413392	0.000133916	0.000273654	0.000133916	8.73363e-05	0.000832606	0.00148472	0.000273654	0.000133916	0.00125182	0.000273654	0.0010655	0.00185735	0.000133916	0	0.000972344	0.000599709	0.000180495	0.00111208	0.000646289	0.0103348	0.000273654	0.000366812	0.000180495	0.00227657	0.00101892	0.000320233	0.000972344	0.000692868	0.000273654	0.000180495	0.000413392	0.000506551	8.73363e-05	8.73363e-05	0.00101892	0.000739447	0.000925765	0.000413392	0.00190393	0.000786027	0.00055313	0.000227074	0.00171761	0.000646289	0.0012984
PS(40:5)	1.4658	0.000139738	4.65794e-05	4.65794e-05	0.000139738	0	0	0.000139738	0	9.31587e-05	0.000139738	0.000139738	0.000186317	0	0.000186317	0.000232897	4.65794e-05	0	0	0.000139738	0	0	4.65794e-05	9.31587e-05	9.31587e-05	4.65794e-05	4.65794e-05	0.000279476	9.31587e-05	0.000139738	4.65794e-05	0	4.65794e-05	0	0.000512373	0.000139738	9.31587e-05	0.000372635	4.65794e-05	0	9.31587e-05	0	0.00130422	0.000186317	4.65794e-05	0	4.65794e-05	0.000232897	0.000232897	0	0	4.65794e-05	9.31587e-05	0	4.65794e-05	4.65794e-05	0.000139738	0	9.31587e-05	9.31587e-05	0	0	0.000232897	0.000186317	0	0.000279476	0.000419214	0.000186317
PS(40:4)	1.38013	0	9.31587e-05	0.000139738	0	0.000139738	0	0.000232897	0.000652111	4.65794e-05	9.31587e-05	0	4.65794e-05	4.65794e-05	4.65794e-05	9.31587e-05	0	0	0	0	9.31587e-05	0.000139738	0	4.65794e-05	0	9.31587e-05	4.65794e-05	4.65794e-05	4.65794e-05	0	0	0	0	0.000372635	0.000372635	0	4.65794e-05	0.000419214	0.000139738	0	0	0	0.00074527	0	0	0	4.65794e-05	0.000279476	4.65794e-05	4.65794e-05	0.000139738	9.31587e-05	0	0.000186317	0.000232897	0	0	0	4.65794e-05	0	0	9.31587e-05	0	0	0	0	0	0
PS(40:3)	2.33673	0.000116448	0	2.32897e-05	0	2.32897e-05	0	0.000209607	0	0	0	0.000116448	0	0	0	0	0	0	0	2.32897e-05	0	0	2.32897e-05	0	0	2.32897e-05	0	0	0	0	0	0	0	0	0	0	0	0	0	6.9869e-05	0	0	0	0	0	0	0	0	0	0	0	0	0	0	0	0	0	0	0	0	0	0	0	0	0	0	0	0
PS(40:2)	1.85164	2.91121e-05	2.91121e-05	0	0	0	2.91121e-05	7.56915e-05	0	0	0	2.91121e-05	7.56915e-05	0	0	0	0	0	0	0.000122271	0	0	0	0	0	0	0	0	0	0	0	0	0	0	0	0	0	0	0	2.91121e-05	0	0	0	0	0	0	0	2.91121e-05	0	0	2.91121e-05	0	0	0	0	0	0	0	0	0	0	0	0	0	0	0	0	0
PS(40:1)	2.82843	0	0	0	0	0	0	0	0	4.65794e-05	0	0	0	0	0	4.65794e-05	0	0	0	0	0	0	0	0	0	0	0	0	0	0	0	0	0	4.65794e-05	0	0	0	4.65794e-05	0	1.807e-20	0	9.31587e-05	4.65794e-05	0	0	0	0	0	0	0	0	0	0	0	0	9.31587e-05	0	1.807e-20	1.807e-20	0	0	1.807e-20	0	0	0	0	0	0
PS(42:11)	#N/A	0	0	0	0	0	0	0	0	0	0	0	0	0	0	4.65794e-05	9.31587e-05	0	0	0	0	0	0	0	0	0	0	0	0	0	0	0	0	0	0	0	0	0	0	0	0	0	4.65794e-05	0	0	0	0	0	0	0	0	0	0	0	0	0	0	0	0	0	0	0	0	0	0	0	0	9.31587e-05
PS(42:10)	2.82843	3.49345e-05	8.15139e-05	0.000500728	0.000128093	0.00036099	0	3.49345e-05	3.49345e-05	8.15139e-05	8.15139e-05	0.00036099	8.15139e-05	3.49345e-05	0.000174673	3.49345e-05	0	8.15139e-05	3.49345e-05	3.49345e-05	8.15139e-05	0	0	0	0.000267831	8.15139e-05	0	0	0.000128093	0	0	0	0	8.15139e-05	0.00105968	8.15139e-05	0	8.15139e-05	0	3.49345e-05	0.000128093	3.49345e-05	0.00310917	0	0	8.15139e-05	0.000128093	8.15139e-05	0.000128093	3.49345e-05	0.000128093	8.15139e-05	3.49345e-05	8.15139e-05	0	8.15139e-05	0	3.49345e-05	0.000267831	0.000174673	0	3.49345e-05	0	0.000128093	8.15139e-05	0	0.000221252	0.000221252
PS(42:9)	#N/A	4.65794e-05	0	0	0	4.65794e-05	0	0	0	0	0	0	0	0	0	0	0	0	0	4.65794e-05	0	9.31587e-05	0	0	0	0	4.65794e-05	0	0.000186317	0	0	4.65794e-05	0	4.65794e-05	0.000279476	0	0	0	4.65794e-05	4.65794e-05	0	0	4.65794e-05	9.31587e-05	0	4.65794e-05	0	4.65794e-05	0	4.65794e-05	0	9.31587e-05	0	0	0	0	4.65794e-05	4.65794e-05	0	0	0	0	0	0	0	4.65794e-05	0	0
PS(42:8)	1.85164	0	0	0	0	8.73363e-05	0	0	0	4.07569e-05	0	0	0	0	0	0	0	0	0	4.07569e-05	0	0	0	0	0	0	4.07569e-05	0	0	0	0	0	0	0	8.73363e-05	0	4.07569e-05	0	0	0	0	0	0.000180495	0	0	0	0	4.07569e-05	4.07569e-05	0	4.07569e-05	0	0	0	0	0	0	0	0	0	0	0	0	0	0	0	0.000133916	4.07569e-05
PS(42:7)	2.82843	0	0	8.73363e-05	0	0	0	0	0	0	0	4.07569e-05	0	0	4.07569e-05	0	0	0	0	0	0	0	4.07569e-05	0	0.000180495	4.07569e-05	0	0	0.000133916	0	0	0	0	0	0	0	0	0	0	0	0	0	4.07569e-05	0	0	4.07569e-05	0	0	4.07569e-05	0.000133916	0	0	0	0	0	0	0	4.07569e-05	0	0	0	0	4.07569e-05	0	0	0.000227074	0	0
PS(42:6)	#N/A	0	0	0	0	0	0	0	0	0	0	0	4.65794e-05	0	0	0	0	0	0	0	0	0	0	0	0	9.31587e-05	0	0	0	0	0	0	0	0	0	0	0	0	0	0	0	0	0.000186317	0	0	0	0	4.65794e-05	0	0	0	0	0	0	0	0	0	0	4.65794e-05	0	0	0	0	0	0	0	0	0
PS(42:5)	#N/A	0	0	0	0	0	0	0	0	0	0	0	0	0	0	0	0	0	0	0	0	0	0	0	0	0	0	0	0	0	0	0	0	0	0	0	0	0	0	0	0	0	0	0	0	0	0	0	0	0	0	0	0	0	0	0	0	0	0	0	0	0	0	0	0	0	0	0
PS(44:12)	1.85164	0	0	0	0	0	0	0	0	0	0	0	0	0	0	0	0	0	0	0	0	4.65794e-05	0	0	0	0	0	0	0	0	0	0	0	0	0	0	0	0	0	0	0	0	0	0	0	0	0	4.65794e-05	0	0	0	0	0	0	0	0	0	0	0	0	0	0	0	0	0	0	0	0
PS(44:11)	#N/A	0	0	8.15139e-05	0	0	0	0	0	0	0	0	0	0	0	0	0	0	0	0	0	0	0	3.49345e-05	0	0	0	0	0	3.49345e-05	0	0	0	0	0	0	0	0	0	0	0	0	0	0	0	0	0	0	3.49345e-05	0	0	0	0	0	0	0	0	0	0	3.49345e-05	0	0	0	0	3.49345e-05	0	0	3.49345e-05
PS(44:10)	#N/A	0	0	0	0	0	0	0	0	0	0	0	0	0	0	0	0	0	0	0	0	0	0	9.31587e-05	0	0	0	4.65794e-05	0	0	0	0	0	0	0	0	0	0	0	0	0	0	0	0	0	0	0	0	0	0	0	0	0	0	0	0	0	0	0	0	0	0	0	0	0	0	0	0
PS(44:9)	#N/A	0	0	0	0	0	0	0	0	0	0	0	0	0	0	0	0	0	0	0	0	0	0	0	0	0	0	0	0	0	0	0	0	0	0	0	0	0	0	0	0	0	4.65794e-05	0	0	0	0	0	0	0	0	0	0	0	0	0	0	0	0	0	0	0	0	0	0	0	0	0
PS(44:8)	#N/A	0	0	0	0	0	0	0	0	0	0	0	0	0	0	0	0	0	0	0	0	0	0	0	0	0	9.31587e-05	0	0	0	0	0	0	0	0	0	0	0	0	0	0	0	0	0	0	0	0	0	0	0	0	0	0	0	0	0	0	0	0	0	0	0	0	0	0	0	0	0
PS(44:7)	#N/A	0	0	0	0	0	0	0	0	0	0	0	0	0	0	0	0	0	0	0	0	0	0	0	0	0	0	0	0	0	0	0	0	0	0	0	0	0	0	0	0	0	0	0	0	0	0	0	0	0	0	0	0	0	0	0	0	0	0	0	0	0	0.000139738	0	0	0	0	0
PS(44:6)	#N/A	0	0	0	0	0	0	0	0	0	0	0	0	0	0	0	0	0	0	0	0	0	0	0	0	0	0	0	0	0	0	0	0	0	0	0	0	0	0	0	0	0	0	0	0	0	0	0	0	0	0	0	0	0	0	0	0	0	0	0	0	0	0	0	0	0	0	0
PS(44:5)	#N/A	0	0	0	0	0	0	0	0	0	0	0	0	0	0	0	0	0	0	0	0	0	0	0	0	0	0	0	0	0	0	0	0	0	4.65794e-05	0	0	0	0	0	0	0	0	0	0	0	0	0	0	0	0	0	0	0	0	0	0	0	0	0	0	0	0	0	0	0	0	0
PS(44:4)	#N/A	0	0	0	0	0	0	0	0	0	0	0	0	0	0	0	0	0	0	0	0	0	0	0	0	0	0	0	9.31587e-05	0	0	0	0	0	0	0	0	0	0	0	0	0	0	0	0	0	0	0	0	0	0	0	0	0	0	0	0	0	4.65794e-05	0	0	0	0	0	0	0	0	0
PS(44:3)	2.82843	0	0	0	0	0	0	0	0	4.65794e-05	0	0	0	0	0	0	0	0	0	0	0	0	0	0	0	0	0	0	0	0	0	0	0	0	0	0	0	0	0	0	0	0	0	0	0	0	0	0	0	0	0	0	0	0	0	0	0	0	0	0	0	0	0	0	0	0	0	0
PS(44:2)	2.82843	0	9.31587e-05	0	0	0	0	0	0	0	0	0	0	0	0	0	0	0	0	0	0	0	0	0	0	0	0	0	0	0	0	0	0	4.65794e-05	0	0	0	0	4.65794e-05	0	0	0	0	0	0	0	0	0	0	0	4.65794e-05	0	0	0	0	0	0	0	0	0	0	0	0	0	0	0	4.65794e-05	0
ePS(34:2)	#N/A	0	0	0	0	0	0	0	0	0	0	0	0	0	0	0	0	0	0	0	0	0	0	0	4.65794e-05	0	0	0	0	0	0	0	0	0	0	0	0	0	0	0	0	0	9.31587e-05	0	0	0	0	0	0	0	0	0	0	0	0	0	0	0	0	0	0	0	0	0	0	0	0	0
ePS(34:1)	#N/A	0	0	0	0	0	0	0	0	0	0	0	0	0	0	0	0	0	0	0	0	0	0	0	0	0	0	0	0	0	0	0	0	0	0	0	0	0	0	0	0	0	0	0	0	0	0	0	0	0	0	4.65794e-05	0	0	0	0	0	0	0	0	0	0	0	0	0	0	0	0
ePS(36:3)	#N/A	0	0	0	0	0	0	0	0	0	0	0	0	0	0	0	0	0	0	0	0	0	0	0	0	0	0	0	0	0	0	0	0	0	0	0	0	0	0	0	0	0	0	0	0	0	0	0	0	0	0	0	0	0	0	0	0	0	0	0	0	0	0	0	0	0	0	0
ePS(36:2)	#N/A	0	0	0	0	0	0	0	0	0	0	0	0	0	0	0	0	0	0	0	0	0	0	0	0	0	0	0	0	0	0	0	0	0	0	0	0	0	0	0	0	0	0	0	0	0	0	0	0	0	0	0	0	0	0	0	0	0	0	0	0	0	0	0	0	0	0	0
ePS(36:1)	#N/A	0	0	4.65794e-05	0	0	0	0	0	0	0	0	0	0	0	0	0	0	0	0	0	0	0	0	0	0	0	0	0	0	0	0	0	0	0	0	0	0	0	0	0	0	0	4.65794e-05	0	4.65794e-05	0	0	0	0	0	0	0	0	0	0	0	0	0	0	0	0	0	0	0	0	0	0
ePS(36:0)	1.85164	4.07569e-05	4.07569e-05	0	0	0	0	0	0	0	4.07569e-05	0	0	0	0	0	0	0	4.07569e-05	4.07569e-05	0	0	0	0	0	0	0	0	0	0	0	0	4.07569e-05	4.07569e-05	0	0	0	8.73363e-05	0	0	0	0	0	4.07569e-05	0	0	8.73363e-05	0	4.07569e-05	0	0	0	0	4.07569e-05	4.07569e-05	0	0	0	8.73363e-05	4.07569e-05	0	4.07569e-05	4.07569e-05	0	0	0	0	4.07569e-05
ePS(38:6)	#N/A	0	0	0	0	0	0	0	0	0	0	0	0	0	0	4.65794e-05	0	0	0	4.65794e-05	0	0	0	0	0	0	0	0	0	0	0	0	0	0	0	0	0	0	4.65794e-05	0	0	0	0	0	0	0	0	0	0	0	0	0	4.65794e-05	0	0	0	0	0	4.65794e-05	0	0	0	0	0	0	0	0	0
ePS(38:5)	#N/A	0	0	0	0	0	0	0	0	0	0	0	0	0	0	0	0	0	0	0	0	0	0	0	0	0	0	0	0	0	0	0	0	0	0	0	0	0	0	0	4.65794e-05	0	4.65794e-05	0	0	0	0	0	0	0	0	0	0	0	0	0	0	0	0	0	0	0	0	0	0	0	0	0
ePS(38:4)	#N/A	0	0	0	0	0	0	0	0	0	0	0	0	0	0	0	0	0	0	0	0	0	0	4.65794e-05	0	0	0	0	0	0	0	0	0	0	0	0	0	0	0	0	0	0	0	0	0	0	0	0	0	0	0	0	0	0	0	0	4.65794e-05	0	0	0	0	0	0	0	0	0	0	0
ePS(38:3)	#N/A	0	0	0	0	0	0	0	0	0	0	0	4.65794e-05	0	0	0	0	0	0	0	0	0	0	0	0	0	0	0	0	0	0	0	0	0	0	0	0	0	0	0	0	0	0	0	0	0	0	0	0	0	0	0	0	0	0	0	0	0	0	0	0	0	0	0	0	0	0	0
ePS(38:2)	#N/A	0	0	0	0	0	0	0	0	0	0	0	0	0	0	0	0	0	0	0	0	0	0	0	0	0	0	0	0	0	0	0	0	0	0	0	0	0	0	0	0	0	0	0	0	0	0	0	0	0	0	0	0	0	0	0	0	0	0	0	0	0	0	0	0	0	0	0
ePS(38:1)	#N/A	0	0	0	0	0	0	0	0	0	0	0	0	0	0	0	0	0	0	0	0	0	0	0	0	4.65794e-05	0	0	4.65794e-05	0	0	0	0	0	0	0	0	4.65794e-05	0	0	0	0	0	0	0	0	4.65794e-05	0	0	0	0	0	0	0	0	0	4.65794e-05	0	0	0	0	0	0	0	0	0	0	0
ePS(40:5)	#N/A	0	0	0	0	0	0	0	0	0	0	0	0	0	0	0	0	0	0	0	0	0	0	0	0	0	0	0	0	0	0	0	0	0	0	0	0	0	0	0	0	0	0	0	0	0	0	0	0	0	0	0	0	0	0	0	0	0	0	0	0	0	0	0	0	0	9.31587e-05	4.65794e-05
ePS(40:4)	2.82843	0	0	0	0	0	0	4.65794e-05	0	0	0	0	0	0	0	0	0	0	0	0	0	4.65794e-05	0	0	4.65794e-05	0	0	0	0	0	0	0	0	0	4.65794e-05	4.65794e-05	0	4.65794e-05	4.65794e-05	0	0	0	0	0	0	0	0	0	0	0	0	0	0	0	0	0	0	0	0	0	0	4.65794e-05	0	0	0	0	0	0
ePS(40:3)	#N/A	0	0	0	0	0	0	0	0	0	0	0	0	0	0	0	0	0	0	0	4.65794e-05	0	0	0	0	0	0	0	0	0	0	0	0	0	0	0	0	0	0	0	0	0	0	0	0	0	0	0	0	0	0	0	0	0	0	0	0	0	0	0	0	0	0	0	0	0	0	0
ePS(40:2)	1.85164	0	0	0	0	0	0	0	0	0	4.65794e-05	0	0	0	4.65794e-05	0	9.31587e-05	0	4.65794e-05	0	4.65794e-05	0	4.65794e-05	0	0	0	0	0	0	0	0	0	0	0	0	0	0	0	0	0	0	0	0.000139738	9.31587e-05	0	0	0	0	4.65794e-05	0	0	0	0	0	0	0	4.65794e-05	4.65794e-05	0	0	0	0	0	4.65794e-05	0	0	9.31587e-05	0
PA(32:4)	#N/A	0	0	0	6.02947e-05	0	0	0	0	0	6.02947e-05	0	0	0	0	0	0	0	0	0	0	0	0	0	0	0	0	0	0	0	0	0	0	0	0.000120589	0	0	0	0	0	0	0	0	0	0	0	0	0	6.02947e-05	6.02947e-05	0	0	6.02947e-05	0	0	0	0	0	0	0.000120589	0	0	0	0	0	0	0	6.02947e-05
PA(32:3)	#N/A	0	0	0	6.02947e-05	0	0	0	0	0	6.02947e-05	6.02947e-05	0	0	0	0	0	0	0	0	0	0.000120589	0	0	0	0	0	0	0	0	0	0	0.000241179	0	0.000120589	0	0	0	0	0	0	0	0	0.000180884	0	0	0	6.02947e-05	0	0	0	0	0	0.000120589	0	0	0.000180884	0	6.02947e-05	0	0	0	0	0	0	0	6.02947e-05	0
PA(32:2)	2.82843	0	0	0	0	0	0	0	0	0	0	6.02947e-05	0	0	0	0.000241179	0.000120589	0	0	0.000180884	0	6.02947e-05	0.000241179	0	0	0	0	6.02947e-05	0	0	0	0	0	6.02947e-05	0	0	0	0	0.000180884	0	0.000120589	0.000120589	0	0	0	0	0	0	0	0	0	0	0	0	0	0	0	0	0	0	0	0	0	0	0	0	0	0
PA(32:1)	1.85164	6.02947e-05	0	0	0	0	0	0	0	0	6.02947e-05	0	0	0	0.000120589	6.02947e-05	0.000241179	0	6.02947e-05	0	0	0	0.000180884	6.02947e-05	0	0.000180884	6.02947e-05	0	0	0	0	6.02947e-05	0	6.02947e-05	0	0	0	0	0	0	6.02947e-05	0	0	0	0	0.000120589	0	0	6.02947e-05	0	0	0	0	0	0	0	0	0	0	0	0	0	0	0.000120589	0.000120589	0	6.02947e-05	0
PA(32:0)	#N/A	0.000120589	0	6.02947e-05	6.02947e-05	0	0.000180884	6.02947e-05	0	0	0	0	0	6.02947e-05	0.000241179	0	0.000120589	0	0	0.000180884	0	0.000301474	6.02947e-05	0	0	6.02947e-05	0	0.000180884	0	0.000180884	0	0.000241179	0	6.02947e-05	0.000120589	6.02947e-05	0.000120589	0	0	0	0	0	0	0	0	0	0.000120589	0.000120589	0	0.000120589	0	0	0	0	0	0	0	0	0.000241179	0.000120589	0.000241179	0	0	6.02947e-05	0	0.000180884	0	0
PA(34:4)	0.712697	0	0	0	0	0	0	0	0	0	0	0	0	0	0	0	0	0	0	0	0	0	0	0	0	0	0	0	0	0	0	0	0	0	0	0	0	0	0	0	0	0	0	0	0	0	0	0	0	6.02947e-05	0	0	0	0	0	0	0	0	0	0	0	0	0	0	0	0	0	0
PA(34:3)	0.71318	0	0	0	0	0	0	0	0	0	0	0	0	0	5.27579e-05	0	0	0	5.27579e-05	5.27579e-05	0	0	0	0	0	5.27579e-05	0	0	0	0	0	0	0	5.27579e-05	0	5.27579e-05	0	0	0	0	5.27579e-05	0	0	0	5.27579e-05	5.27579e-05	0	0	0	0	0	0	0	0	0	0	0	0.000113053	0	5.27579e-05	0	0	0	0	0	0	0	0
PA(34:2)	1.41577	0.000105516	4.5221e-05	0.00016581	0.000527579	0.000105516	4.5221e-05	4.5221e-05	0.000105516	0.000105516	4.5221e-05	4.5221e-05	0.000105516	0	4.5221e-05	0.000105516	4.5221e-05	0.000105516	0	0.00016581	4.5221e-05	0	4.5221e-05	4.5221e-05	0	0.000105516	4.5221e-05	0	0	0.000105516	0.00016581	0.000105516	0.000226105	0.000105516	4.5221e-05	4.5221e-05	4.5221e-05	0.000105516	4.5221e-05	0.000105516	0	0.000226105	0.000105516	0	0.000105516	4.5221e-05	0	4.5221e-05	0	0.00016581	0.00016581	0.000105516	0.000105516	0.000105516	4.5221e-05	0	0.000105516	4.5221e-05	4.5221e-05	0.000105516	0.00016581	0	0.000105516	0.000105516	4.5221e-05	4.5221e-05	4.5221e-05	0.000105516
PA(34:1)	1.51186	6.02947e-05	0	6.02947e-05	0	0	0	0.000241179	0.000120589	0.000120589	0.000120589	6.02947e-05	0	0	6.02947e-05	6.02947e-05	0	0.000120589	6.02947e-05	0	0.000120589	0.000241179	0	0	0	0	6.02947e-05	0.000120589	0.000120589	0	6.02947e-05	0	6.02947e-05	0	0	6.02947e-05	0.000120589	6.02947e-05	0.000120589	0	0.000120589	6.02947e-05	0.000301474	0	0.000120589	0.000120589	0.000120589	0	0	0.000120589	6.02947e-05	0	0	0	0	0	6.02947e-05	6.02947e-05	0	0	0	0.000120589	0	0	0	0.000180884	0	0
PA(36:6)	#N/A	0	0	0	0	0	0	0	0	0	0	0	0	0	0	0	0	0	0	0	0.000120589	0	0	0	0	0	0	0	0	0	6.02947e-05	0	0	0	0	0	6.02947e-05	0	0	0	0	0	0	6.02947e-05	0	0	0	0	0	6.02947e-05	0	6.02947e-05	6.02947e-05	0	0	0	0	0	0	0	0	0	0	0	0	6.02947e-05	0	0
PA(36:5)	#N/A	0	0	0	0	0	0	0	0	0	0	0	0	6.02947e-05	0	0	0	6.02947e-05	0	0	0	0	0	0	6.02947e-05	0	0.000120589	0	0	0	0	0	0	0	0	6.02947e-05	0	6.02947e-05	6.02947e-05	0	0	0	0	0	0	0	0	0	0	6.02947e-05	0	0	6.02947e-05	0	0	0	0	6.02947e-05	0	0	0	0	0	0	0	0	0	0
PA(36:4)	2.82843	0	5.27579e-05	0	5.27579e-05	0	5.27579e-05	5.27579e-05	0	5.27579e-05	0	0	0	5.27579e-05	5.27579e-05	0	0	0	0.000113053	5.27579e-05	0	0	0	0	0	0	0	5.27579e-05	0	5.27579e-05	0	0	0	5.27579e-05	0	0	0	5.27579e-05	0	0	5.27579e-05	0	0	5.27579e-05	0	0	0	0	0	0	0	5.27579e-05	0	0	0	0	0	0	0	0	0	0	0	0	5.27579e-05	0	0	0
PA(36:3)	1.06904	0	6.02947e-05	0	6.02947e-05	0	0	0	6.02947e-05	0	0	0	6.02947e-05	0	0	6.02947e-05	0	0	0	0	6.02947e-05	0	0.000120589	0	0	6.02947e-05	0	0	6.02947e-05	0	0	0	0	6.02947e-05	0.000120589	6.02947e-05	0	6.02947e-05	0	6.02947e-05	6.02947e-05	6.02947e-05	0	0	6.02947e-05	0	0	0	0	0	0	6.02947e-05	0	0	6.02947e-05	0	6.02947e-05	0	6.02947e-05	0	0	6.02947e-05	0	0	0	0	0	0
PA(36:2)	1.69706	0	0	0.000120589	0.000120589	0.000180884	0	6.02947e-05	6.02947e-05	0.000180884	0	0.000120589	6.02947e-05	6.02947e-05	0	0	6.02947e-05	0	0.000120589	0	0.000120589	6.02947e-05	0	6.02947e-05	6.02947e-05	6.02947e-05	0	0.000120589	6.02947e-05	6.02947e-05	6.02947e-05	0	0	6.02947e-05	6.02947e-05	6.02947e-05	0	0	0	0	0	0	0.000120589	0.000180884	6.02947e-05	6.02947e-05	0	6.02947e-05	0	6.02947e-05	0.000120589	0	6.02947e-05	0	0	0	0	0	6.02947e-05	0.000180884	0	6.02947e-05	0	6.02947e-05	0	0	0	0
PA(38:6)	2.82843	0	0	0	0	0	5.27579e-05	0	0	0	0	0	5.27579e-05	5.27579e-05	0	0	0	0	0	0	5.27579e-05	0	0	0	0	0	5.27579e-05	0	0	0	0.000113053	5.27579e-05	0	0	0	5.27579e-05	0	0	0	0	0	5.27579e-05	0	0	0	0	0	5.27579e-05	5.27579e-05	0	0	0	5.27579e-05	0	0	0	0	0	0	0	0	5.27579e-05	0	0	0	0	0	0
PA(38:5)	2.82843	0	0.000120589	0	0	0	0	0	0	6.02947e-05	0	0	0	0	0.000120589	0	6.02947e-05	0	0	0	0	0	0	0	0	0	0	0	0	0	6.02947e-05	0	0	0	0.000120589	6.02947e-05	0	0	0	0	0	0	0	0	0	6.02947e-05	0	0	0	6.02947e-05	0	6.02947e-05	0	0	0	0	0	0	0	6.02947e-05	0	0	0	0	6.02947e-05	0	6.02947e-05	0
PA(38:4)	#N/A	0	0	0	6.02947e-05	0	0	6.02947e-05	0	0	6.02947e-05	6.02947e-05	0	0	0	0.000120589	0	0.000241179	0	0	6.02947e-05	6.02947e-05	0	0	0	0	0	0	0	6.02947e-05	0	0	0	0	0.000120589	0	0	0	0	0	0	0	6.02947e-05	0	6.02947e-05	0	0	0	0	0	6.02947e-05	6.02947e-05	0	0	6.02947e-05	0	6.02947e-05	0	6.02947e-05	0	6.02947e-05	0	0	0	0	0	0	0
PA(38:3)	2.82843	0	0	0	0	0	0	0	0	0	0	0	0	0	0	0	0	0	0	0	0	0	0	0	0	0	0	0	0	0	0	0	0	6.02947e-05	0	6.02947e-05	0	0	0	0	0	0	6.02947e-05	0	0	0	0	0	0	0	0	0	0	0	0	0	0	0	0	0	6.02947e-05	0	6.02947e-05	0	0	0	0	0
PA(38:2)	0.828079	0	0	0	0	0	0	0	0	0	0	0	0	0	0	0	0	0	0	0	0	0	0	0	0	0	0	0	0	0	0	0	0	0	0	0	0	6.02947e-05	6.02947e-05	0	0	0	0	0	0	0	0	0	0	6.02947e-05	0	0	0	0	0	0	0	0	0	0	0	0	0	6.02947e-05	0	0	0	6.02947e-05
PA(40:7)	1.87861	8.29052e-05	0	8.29052e-05	0	8.29052e-05	0	0.0001432	2.26105e-05	0	0	0	0	2.26105e-05	0	0	0	0	0	0	0	0	8.29052e-05	0	0	0	8.29052e-05	0	0	0	0	0	0	0	2.26105e-05	0	0	0	0	0	0	0	0	0	0	0	0	0	2.26105e-05	0	0	0	8.29052e-05	0	0	0	0	0	0	0	0	0	0	0.000203495	0	0	0	0
PA(40:6)	#N/A	0	0	0	0	0	0	0	0	0	0	0	0	0	0	6.02947e-05	0	6.02947e-05	0	0	6.02947e-05	0	0	0	0	0	0	0	0	0	0	0	0	0	0	0	0	0	0	0	0	0	0	0	0	0	0	0	0	0	0	0	0	0	0	0	0	0	6.02947e-05	0	0	0	0	0	0	0	0	0
PA(40:5)	#N/A	0	0	0	0	0	0	0	0	0	0	0	0	0	0	6.02947e-05	0	6.02947e-05	0	0	0	0	0	0	0	0	0	0	0	0	0	6.02947e-05	0	0	0	0	0	0	0	0	0	0	0	0	0	0	0	0	0	0	0	0	0	0	0	0	0	0	0	0	0	0	0	0	0	0	0	0
CE(14:0)	0.121235	0.000559434	0.00107726	0.00407323	0.00501641	0.00346294	0.00190947	0.00131768	0.00305608	0.00142864	0.0024088	0.000485459	0.000966295	0.00133617	0.00431365	0.00220537	0.00178002	0.00113274	0.00220537	0.00198345	0.00089232	0.00433215	0.00340746	0.00518286	0.0021129	0.00146562	0.00172454	0.00281566	0.0021314	0.000134079	0.00248278	0.00231633	0.00499792	0.000226548	0.000134079	0.00192797	0.00105876	0.00364788	0.00141014	0.00227935	0.000855333	0.0032965	0.000392991	0.00200194	0.0015396	0.00161357	0.0012437	0.00427667	0.00636645	0.00303759	0.00118822	0.0044801	0	0.00170604	0.00207592	0.00113274	0.00233483	0.001817	0.00209441	0.00420269	0.00100328	0.000282029	0.00137316	0.000818346	0.00163207	0.00172454	0.000411485	0.00503491
CE(16:1)	0.0225691	0.0299066	0.0506935	0.0545587	0.102439	0.0892528	0.096114	0.0964839	0.180168	0.106156	0.0942831	0.0337718	0.0448125	0.0496948	0.0658583	0.0655994	0.0712215	0.0759559	0.0780642	0.143365	0.141442	0.062289	0.108135	0.122172	0.0953003	0.053782	0.132454	0.10525	0.0367493	0.0414652	0.102106	0.0707592	0.123392	0.0199015	0.00828748	0.12415	0.128996	0.121376	0.112536	0.0731818	0.0592006	0.0477715	0.0219173	0.100682	0.0646562	0.0598109	0.0530977	0.114312	0.101163	0.0933769	0.0940797	0.102864	0.00545795	0.0914906	0.0816704	0.127128	0.0780827	0.0481969	0.0311642	0.0853137	0.0369342	0.0327916	0.0480489	0.0393014	0.0574807	0.0528018	0.0547251	0.0481229
CE(16:0)	0.0407763	0.0252439	0.0305331	0.0360442	0.0443664	0.0350085	0.0345462	0.0342503	0.0403717	0.0336955	0.0242082	0.0271487	0.0487679	0.0336215	0.0275001	0.0411115	0.030755	0.0393546	0.0435896	0.0499145	0.044052	0.0433492	0.0434602	0.0402238	0.029294	0.0207129	0.0361182	0.0246891	0.0334736	0.0281844	0.0368209	0.0328818	0.0417218	0.0085071	0.0023302	0.0307735	0.0416108	0.0393731	0.0302002	0.0372648	0.0348051	0.0313283	0.0129456	0.0293125	0.035212	0.0331037	0.03671	0.0500994	0.0552961	0.035027	0.0349346	0.0405012	0.00310694	0.0359332	0.0284433	0.0310694	0.020528	0.0362106	0.0215267	0.0358778	0.0288502	0.0232096	0.0333441	0.0275926	0.0300337	0.0281474	0.0355264	0.0341393
CE(18:3)	0.0693621	0.0222548	0.0307619	0.0432267	0.0699131	0.0605553	0.0679158	0.0475727	0.0639396	0.0509201	0.0460192	0.0294674	0.0387327	0.0376046	0.0339429	0.0502543	0.0468699	0.052603	0.0602964	0.0626451	0.0767927	0.0580956	0.0575038	0.0632923	0.0542674	0.0486638	0.0706528	0.0533057	0.0396944	0.032001	0.0503837	0.0394355	0.0724467	0.0080332	0.000524758	0.0406376	0.0726871	0.0595196	0.0577257	0.029116	0.0312243	0.0295598	0.00849554	0.0487008	0.0419506	0.0444658	0.0417842	0.0578922	0.0553955	0.0420801	0.0485529	0.0453535	0.00633178	0.0485899	0.0406561	0.0520297	0.0377525	0.036384	0.0284317	0.0542119	0.0301516	0.0253063	0.029042	0.0284687	0.0428383	0.0357552	0.0430787	0.0482755
CE(18:2)	0.0601763	0.657666	0.992346	1.14973	2.01734	1.62146	1.90838	0.705435	1.01422	0.804173	0.691361	0.753111	1.1437	0.969136	0.85037	1.67567	1.28926	1.46939	1.92335	0.979807	0.993344	1.0197	0.962793	1.11999	0.82152	0.819263	1.14984	0.800011	1.19992	1.01426	1.56413	1.13458	1.95383	0.0144551	0	0.837165	1.03545	0.874726	0.91212	1.02072	0.92207	0.968138	0	1.274	1.23104	1.33466	1.51551	0.862816	0.845007	0.713812	0.820262	0.817969	0	0.736689	0.6376	0.864406	0.697445	0.883603	0.602906	1.6493	0.770754	0.540471	0.85614	0.778855	1.39776	1.23472	1.05866	1.3212
CE(18:1)	0.0456322	0.0964168	0.138915	0.163845	0.180637	0.131185	0.155153	0.20344	0.289047	0.170983	0.158852	0.142374	0.240538	0.192954	0.146923	0.182542	0.139748	0.215609	0.210615	0.253095	0.248121	0.187628	0.282944	0.243164	0.175107	0.0776457	0.22075	0.163327	0.159314	0.171742	0.162883	0.138342	0.175662	0.0528087	0.0236627	0.23155	0.201073	0.192288	0.188922	0.242221	0.147053	0.159499	0.10485	0.201073	0.175033	0.150825	0.177086	0.280411	0.310611	0.248879	0.246493	0.249803	0.012437	0.220177	0.138582	0.203088	0.142928	0.150733	0.11393	0.132276	0.151584	0.116852	0.178936	0.126968	0.134958	0.1396	0.161126	0.133793
CE(18:0)	0.123914	0.00331499	0.000411485	0.00466503	0.00274169	0.000762865	0.00198345	0.00257525	0.00553424	0.00144713	0.00218688	0.00239031	0.00470202	0.00349993	0.00285265	0.00366637	0.000392991	6.01045e-05	0.0018355	0.00703222	0.00699524	0.00745758	0.00438763	0.00320403	0.00340746	0.00133617	0.00414721	0.00274169	0.00178002	0.00294512	0.00255675	0.00244579	0	0.00137316	0.00218688	0.00355541	0.00244579	0.00460955	0.00244579	0.00311156	0.00335198	0.00283416	0.00348144	0.00338897	0.00268621	0.000744371	0.00141014	0.00718017	0.0124509	0.00590411	0.00338897	0.00579315	0.000651902	0.00575616	0.00194646	0.00361089	0.00361089	0.00627398	0.00431365	0	0.00255675	0.00362939	0.00205742	0.00251976	0.00207592	0.000799852	0.00379583	0.00331499
CE(19:1)	0.507218	0	0.00277868	0.00821582	0.0279301	0.00697674	0.0032965	0.000818346	0.00366637	0.00662536	0.00634796	0	0.00814185	0.00695825	0.00703222	0.0056267	0	0	0	0	0.00318554	0.00660687	0.00536779	0.00346294	0.00109575	0	0	0.000466966	0	0.00627398	0.00697674	0.00366637	0.0091405	0	0	0.000614915	0.00333349	0.00383282	0	0.00251976	0.00457256	0	0	0.00409173	0.000429978	0	0.00054094	0.000707384	0.00801239	0.00131768	0.00442461	0.00494244	0	0	0	0.000263535	7.85982e-05	0.0038883	0.00706921	0.00853021	0.0035739	0	0.000614915	0	0.000522447	0.000263535	4.62342e-06	0.00584863
CE(19:0)	0.738668	0	0	0.00176152	0.00368487	0	0	0	0.000522447	0.00250127	0.00141014	0	0.00104027	0.000910814	9.70919e-05	0	0	0	0	0	0	0.00185399	0.00113274	0.00178002	0	0	0	0	0	0	0	0	0.00033751	0	0	0	0	0	0	0.000134079	0	0	0	0	0	0	0	0.00146562	0.00483148	0.000966295	0	0.0027047	0	0	0	0	0	0.00089232	0	0.000799852	0.00150261	0	0	0	0	0	0	0
CE(20:4)	0.0758932	0.769626	0.681541	1.23435	1.60382	1.35419	1.36901	1.63095	2.00053	1.86915	1.22969	0.711334	1.24937	0.888559	0.694801	1.08701	0.984671	0.939398	1.39231	1.84973	2.08837	2.55325	2.43446	2.25121	1.47265	1.03558	1.93698	1.26017	0.931206	0.734544	0.982396	0.872599	1.7342	0.104556	0	1.10542	2.20734	1.98475	1.40945	0.649843	0.648456	0.73177	0	0.97339	0.919832	1.14303	1.1582	1.62433	1.4057	1.35815	1.49872	1.53593	0	1.47011	1.28131	1.79579	1.18814	0.794852	0.447392	0.98051	0.670907	0.356662	0.773991	0.64006	0.952769	0.875725	0.976978	1.1015
CE(20:5)	0.075887	0.594315	0.526296	0.953185	1.23847	1.04571	1.05716	1.25942	1.5448	1.44336	0.949579	0.549302	0.964762	0.686155	0.536523	0.839394	0.76037	0.725399	1.07513	1.42836	1.61263	1.97161	1.8799	1.73839	1.13718	0.799688	1.49573	0.973103	0.719074	0.567204	0.758613	0.67382	1.33915	0.0807457	0	0.853597	1.70451	1.53263	1.08839	0.50181	0.500737	0.565077	0	0.751641	0.710289	0.88265	0.894357	1.2543	1.08549	1.04876	1.15732	1.18606	0	1.13522	0.989433	1.3867	0.917493	0.613789	0.345483	0.757152	0.518084	0.27541	0.597681	0.494246	0.735737	0.676242	0.754415	0.850582
CE(20:3)	0.0467	0.0269962	0.0363355	0.0415137	0.0843451	0.0770771	0.0820334	0.0462851	0.0856766	0.0477461	0.0623931	0.0316566	0.0442138	0.0428268	0.0339683	0.0456563	0.0549956	0.0387397	0.0621896	0.056734	0.0976235	0.0438069	0.0370197	0.0733598	0.0466919	0.0327107	0.0632808	0.0493365	0.0398678	0.0369827	0.0614869	0.0410144	0.091946	0	0	0.0410144	0.0633178	0.0562902	0.0555874	0.037778	0.0350039	0.036132	0	0.0563087	0.0539045	0.0573998	0.0477831	0.0414582	0.0284941	0.0320819	0.0307689	0.0329511	0	0.044972	0.0331361	0.0830135	0.0529058	0.0372602	0.0234084	0.0535716	0.0277359	0.0208193	0.039202	0.0355402	0.043437	0.0455268	0.046544	0.0517777
CE(20:2)	0.3602	0.000233483	0.000843774	0.000640344	0.00115817	0.000991724	0.000714319	0	4.85459e-05	0.000843774	0.000603357	0	0.000677331	0.00160202	0.00178695	0.00204586	0.00113967	0.00110269	0.00123214	0.000640344	0.000547875	0	0	0.00027047	0	0.000381432	0	0.000584863	0.00110269	0.00206436	0	0.00160202	0	0	0	0.000788293	0.000104027	0	0.000196495	0.00108419	0.00097323	0.00173147	6.70396e-05	0.000584863	0.00234176	0.000788293	0.000122521	0.000640344	0.000510888	0	0.000362939	0	0	0	0.00112118	0.000603357	0.000455407	0	0.00184243	0.00150955	0.00101022	0.000344445	0.000936243	0.00174997	0.000991724	0.00189791	0.000640344	0.00430209
CE(20:1)	0.297155	0.000286652	0.00196958	0.0019141	0.00339359	0.00195108	0.00182163	0.00148874	0.00185862	0.00230246	0.00128531	0.000933931	0.00241343	0.0016182	0.000859956	0.00167368	0.00108188	0.00232096	0	0.00154422	0.00252439	0.00241343	0.00398539	0.00280179	0.00221	0.000989412	0.0021915	0.00108188	0.0016182	0.00156272	0.00200657	0.00363401	0.0024874	0.000379121	2.77405e-05	0.00110037	0.00245041	0.00150724	0.00145175	0.00263535	0.00111887	0.000952425	0.00032364	0.00311619	0.00126682	0.00156272	0.0019141	0.0030792	0.00185862	0.0019141	0.00182163	0.00184012	6.47279e-05	0.00145175	0.00200657	0.0030792	0.00122983	0.00067502	0.000416108	0.00208054	0.00143326	0.000730501	0.000822969	0.00119284	0.000785982	0.000822969	0.00143326	0.00204355
CE(20:0)	0.24367	0	0.000325951	0.000344445	0.0034144	0.00097323	0.00119515	0	0.0010657	0.00112118	0.00211984	0.000455407	0.000806787	0.00139859	0.00101022	0.00143557	0	0	0.0007698	0	0.000214989	0.000603357	0	0.00115817	0	0	1.15586e-05	0.000436913	1.15586e-05	8.55333e-05	0.000936243	0.000381432	0.000159508	0	0	0	0	0.000732812	0	0.000473901	0.00145407	0	0	0.000825281	0.000325951	0	0	0.0013431	0.00396921	0	0.00119515	0.000566369	0	0.000196495	0	0.000288964	0.000344445	0	0.000695825	0.00156503	0.00143557	6.70396e-05	0	0	0.000288964	0	0.000104027	0.000455407
CE(22:6)	2.82843	0.114148	0.115239	0.200939	0.441541	0.36618	0.391793	0.145143	0.171367	0.135693	0.0737759	0.130108	0.238296	0.142572	0.107804	0.340936	0.272047	0.336238	0.439951	0.146789	0.199293	0.291206	0.26071	0.182019	0.116404	0.06771	0.136174	0.0826899	0.167114	0.120325	0.312271	0.217953	0.570146	0	0	0.0943594	0.213422	0.190601	0.100518	0.16593	0.173032	0.169388	0	0.266739	0.277909	0.329895	0.34641	0.162361	0.139299	0.121786	0.133326	0.15709	0	0.134084	0.115516	0.140853	0.0805816	0.150118	0.0852235	0.291872	0.150284	0.0767719	0.181354	0.150173	0.239997	0.224869	0.286583	0.36274
CE(22:5)	0.168255	0.00222155	0.00468121	0.00532849	0.0141685	0.0114499	0.0118198	0.00900874	0.0132438	0.0120787	0.0079546	0.00305377	0.0044223	0.00445929	0.00423737	0.00801008	0.00760322	0.00575385	0.00708539	0.00989643	0.00821351	0.0115239	0.012763	0.0187919	0.00934162	0.00595728	0.0150377	0.00910121	0.00264691	0.00264691	0.0103218	0.0047367	0.015648	0.00248047	0	0.00708539	0.011191	0.00739979	0.00876832	0.00468121	0.00569837	0.00388599	2.31171e-06	0.0108766	0.00786213	0.00871284	0.00704841	0.00717786	0.00919367	0.00880531	0.0091197	0.00813953	0.000131768	0.0104328	0.00919367	0.014076	0.00849091	0.00427435	0.0047182	0.00980397	0.00420038	0.00333118	0.00492163	0.00519904	0.00640113	0.00695594	0.00514356	0.00784363
CE(22:4)	0.397292	0.000210366	0.000469277	0.000136391	0.00248509	0.00122752	0.000820657	0.00126451	0.00170835	0.000617227	0.00143095	0.000302834	0.000302834	0.00028434	0.000765176	0.0015604	0.00120902	0.00111656	0.000820657	0.00115354	9.94036e-05	0.00196727	0.00150492	0.00126451	0.00119053	0.000321328	0.00119053	0.000876138	0.000709695	0.000173378	0.000228859	0.000154885	0.00139396	0	0	0.00115354	0.00139396	0.00202275	0.00148643	0.000543252	0.000709695	0.000524758	0.000117897	0.00167137	0.000709695	0.000876138	0.00111656	0.000802164	0.00174534	0.000339821	0.00106108	0.000987101	0	0.000487771	0.000987101	0.00122752	0.00113505	0.00102409	0.000765176	0.00198576	0.000154885	0.000154885	0.000672708	0.000358315	0.000931619	0.00137547	0.000598733	0.00202275

### Sheet: Week 6 - 18 Total
Lipid Species	Coefficient of Variation	219-3784	219-3786	219-3787	218-3777	218-3778	218-3779	241-3885	241-3887	252-3925	252-3927	211-3742	211-3743	219-3785	219-3788	212-3744	212-3745	212-3746	212-3747	235-3858	235-3859	241-3888	241-3889	232-3850	232-3851	236-3964	236-3865	242-3890	263-3953	263-3954	234-3855	234-3856	234-3857	243-3894	243-3895	249-3916	244-3896	244-3897	252-3929	231-3846	231-3847	231-3848	231-3849	212-3748	212-3749	212-3750	212-3751	247-3905	247-3906	251-3921	251-3922	251-3924	232-3852	232-3853	232-3854	242-3892	242-3893	263-3955	263-3956	220-3789	235-3860	235-3861	235-3862	235-3863	220-3790	220-3791	236-3866	236-3867
Total LysoPC	0.0255462	0.375899	0.380669	0.387909	0.535357	0.483165	0.568298	0.569705	0.787841	0.64276	0.672682	0.366668	0.409836	0.44415	0.4599	0.460758	0.45115	0.510342	0.569294	0.651853	0.86793	0.634902	0.608995	0.810008	0.636618	0.489136	0.704869	0.554676	0.466111	0.461856	0.531548	0.502827	0.565176	0.308677	0.977564	0.492567	0.772022	0.605804	0.623579	0.412066	0.356957	0.383997	0.439826	0.383894	0.477743	0.432963	0.483302	0.591049	0.634799	0.492018	0.59297	0.494729	0.168401	0.607554	0.448954	0.62924	0.479047	0.340864	0.287677	0.497474	0.374629	0.30655	0.465184	0.362379	0.447581	0.412032	0.371129	0.426032
Total PC	0.0351991	1.16627	1.55149	1.69924	2.51725	2.26592	2.56464	1.79382	1.86315	2.35539	2.06935	1.12661	1.47645	1.60535	1.57222	2.16015	2.07906	2.26694	2.706	1.74797	2.04856	2.48849	2.16353	2.80354	2.23216	1.98034	2.93712	1.8991	1.94358	1.41792	2.41992	1.79398	2.7459	0.767703	2.79414	1.68585	2.22405	2.41387	2.15651	1.47694	1.19113	1.31396	2.84582	1.53806	1.88316	1.80077	2.33641	2.02751	1.81827	1.48068	1.97972	1.41657	0.497991	1.98167	1.82582	2.21429	1.65101	1.13146	1.17525	2.22902	0.92604	0.819466	1.37614	1.24322	1.91619	1.78272	1.40216	2.02589
Total SM and DSM	0.0532611	0.0774164	0.0825785	0.108915	0.0943672	0.0752526	0.0866472	0.0728725	0.0924082	0.0642792	0.0575793	0.0792479	0.115035	0.0883395	0.0799279	0.124505	0.0825476	0.124409	0.107419	0.0807625	0.0828953	0.111086	0.11182	0.0883588	0.065307	0.060199	0.0877174	0.0630196	0.0992395	0.0884825	0.11823	0.0876247	0.088923	0.0435071	0.0752294	0.0692559	0.0714699	0.0845027	0.0822694	0.0837918	0.086226	0.0957466	0.0761799	0.0730579	0.0826171	0.0888843	0.0890157	0.0785369	0.0732202	0.071922	0.0917088	0.0728725	0.0252156	0.0593721	0.0672158	0.0670921	0.0514203	0.0988067	0.0717597	0.0866897	0.0725325	0.0650597	0.0973926	0.0881734	0.0875011	0.0941392	0.083672	0.0884207
Total ePC	0.0240546	0.0682144	0.0990278	0.0913906	0.121973	0.117807	0.124188	0.0668919	0.079786	0.0875885	0.0845468	0.0684458	0.0872579	0.0963829	0.0900681	0.113906	0.0964821	0.105839	0.131362	0.071752	0.0752235	0.0925478	0.0878861	0.115493	0.0920849	0.0965813	0.129808	0.091622	0.100284	0.0876216	0.118964	0.0988295	0.13652	0.0452696	0.0903657	0.0908616	0.09106	0.0986642	0.112021	0.0966805	0.0750582	0.0796868	0.16287	0.0891755	0.0995568	0.0965482	0.120849	0.0878199	0.074992	0.0714214	0.0940025	0.07281	0.0423602	0.0778023	0.0784304	0.0913575	0.0780006	0.0650405	0.0699997	0.107029	0.0617343	0.0549567	0.0781329	0.0770088	0.1065	0.1024	0.084613	0.0983005
Total LysoPE	0.1918	0.00603662	0.0096973	0.0103561	0.0104879	0.0118674	0.013778	0.0134197	0.0203334	0.0103232	0.00996083	0.00725547	0.00683134	0.0100267	0.00739136	0.0096273	0.0121968	0.0121679	0.0141403	0.0197734	0.0254765	0.0094667	0.0124603	0.0136792	0.0126291	0.0149968	0.00801314	0.0111797	0.0116038	0.00742018	0.0123656	0.0079802	0.00725547	0.0139798	0.0292607	0.0156227	0.015491	0.0133497	0.0158904	0.0113115	0.00511836	0.00491659	0.0100597	0.0107514	0.0134856	0.00929788	0.0122297	0.017241	0.0122668	0.0136133	0.020564	0.0123285	0.00300596	0.0117356	0.0165781	0.0136174	0.00903846	0.00643604	0.00752313	0.00877492	0.00636604	0.00580603	0.00758489	0.00518425	0.00923199	0.0105497	0.0073543	0.0061025
Total PE	0.0380468	0.027707	0.0626169	0.0599256	0.155762	0.11153	0.113376	0.0730119	0.0881396	0.0995422	0.112889	0.042022	0.0545558	0.0506877	0.0684938	0.0915721	0.10053	0.0901744	0.107012	0.0676097	0.0813266	0.0665175	0.0861763	0.0867354	0.0883996	0.106024	0.091377	0.0935939	0.0847071	0.0565191	0.109612	0.0780696	0.113357	0.056311	0.162621	0.0750467	0.121892	0.117069	0.138892	0.0457145	0.0593665	0.0411379	0.234228	0.056324	0.0837255	0.0791423	0.0962007	0.109112	0.0840895	0.0913055	0.125026	0.0821197	0.028344	0.090844	0.0892317	0.0898168	0.0636441	0.0491665	0.0544388	0.111179	0.041801	0.0509023	0.0504927	0.0433612	0.0685978	0.070249	0.0494461	0.0706131
Total PE-Cer	0.679869	5.20074e-05	0	0.000104015	0	5.20074e-05	5.20074e-05	5.20074e-05	5.20074e-05	5.20074e-05	0	0	0	5.20074e-05	0.000104015	0.000156022	0	0.000156022	0.000156022	0	0.000104015	5.20074e-05	0.000104015	0.000104015	5.20074e-05	0	5.20074e-05	0	0.000104015	0.000104015	5.20074e-05	0	0	5.20074e-05	0	5.20074e-05	0	0	0	0	0	5.20074e-05	0	5.20074e-05	5.20074e-05	5.20074e-05	5.20074e-05	5.20074e-05	0	5.20074e-05	0.000104015	0	0.000104015	0	5.20074e-05	5.20074e-05	5.20074e-05	0	5.20074e-05	0	0	5.20074e-05	5.20074e-05	5.20074e-05	0.000104015	0	5.20074e-05	0.000364052
Total ePE	0.0826255	0.0226297	0.0300343	0.0302228	0.0250741	0.0270959	0.0323486	0.0215376	0.0227858	0.0379914	0.0330247	0.0148286	0.0168049	0.0272584	0.0255877	0.0368798	0.0204389	0.027824	0.0329727	0.0227988	0.0253796	0.0287601	0.0266343	0.0375559	0.0261662	0.0313605	0.0421845	0.0285066	0.031367	0.0245215	0.0266798	0.0207575	0.0295662	0.0111361	0.0260557	0.0223697	0.0371853	0.031783	0.0320431	0.0169544	0.0170649	0.0117017	0.0292867	0.0161288	0.0201334	0.0180726	0.024242	0.0443168	0.0271544	0.0251196	0.0331287	0.0275639	0.0098359	0.0309509	0.0330312	0.024762	0.0189892	0.0123323	0.021323	0.0304829	0.0187292	0.0192948	0.0206534	0.0195548	0.0301708	0.0227793	0.0181051	0.021115
Total PI	0.0577062	0.0509732	0.0805854	0.0846221	0.150984	0.137762	0.134967	0.062773	0.0630807	0.066754	0.0618235	0.0777873	0.0943239	0.0894226	0.0870993	0.103113	0.115656	0.126416	0.151472	0.0593092	0.0594842	0.0932524	0.0634865	0.0871629	0.0839935	0.0618686	0.0891017	0.0572378	0.0899053	0.0884837	0.136234	0.1335	0.162974	0.0461515	0.107898	0.0513605	0.0751085	0.0669397	0.0572007	0.092409	0.0821396	0.100063	0.0809726	0.108155	0.116459	0.122446	0.132484	0.0579831	0.0533974	0.0443957	0.05266	0.0439024	0.0374999	0.05745	0.0588106	0.0666983	0.0555457	0.0817258	0.0652873	0.127007	0.058418	0.0513419	0.0778058	0.0724881	0.113494	0.107617	0.0857201	0.103928
Total PS	0.137184	0.00188064	0.00227074	0.00637555	0.00454149	0.00431441	0.00267249	0.00431441	0.00551965	0.00252111	0.00380786	0.00443086	0.00362155	0.00268414	0.0051412	0.00420379	0.00157788	0.00387773	0.00212518	0.00251529	0.00370888	0.00416303	0.0022067	0.00179331	0.00182824	0.00314993	0.00194469	0.00570015	0.00679476	0.00190975	0.000949055	0.00292285	0.00164774	0.00531587	0.0198894	0.00191558	0.00234644	0.00610772	0.00241048	0.00117613	0.00421543	0.00142067	0.0349695	0.00121689	0.00253858	0.000861718	0.00642795	0.00673654	0.00287045	0.00401747	0.00538574	0.00237555	0.00138574	0.0029869	0.00369141	0.00187482	0.00211354	0.00330131	0.00346434	0.00497235	0.000826784	0.0058166	0.00344687	0.002754	0.00171761	0.00657351	0.00318486	0.00655605
Total ePS	1.22628	4.07569e-05	4.07569e-05	4.65794e-05	0	0	0	4.65794e-05	0	0	8.73363e-05	0	4.65794e-05	0	4.65794e-05	4.65794e-05	9.31587e-05	0	8.73363e-05	8.73363e-05	9.31587e-05	4.65794e-05	4.65794e-05	4.65794e-05	9.31587e-05	4.65794e-05	0	0	4.65794e-05	0	0	0	4.07569e-05	4.07569e-05	4.65794e-05	4.65794e-05	0	0.000180495	9.31587e-05	0	4.65794e-05	0	0.000279476	0.000180495	0	4.65794e-05	0.000133916	0	8.73363e-05	0	0	4.65794e-05	4.65794e-05	4.07569e-05	4.07569e-05	0	0.000139738	4.65794e-05	0.000133916	4.07569e-05	0	8.73363e-05	4.07569e-05	4.65794e-05	0	0	0.000186317	8.73363e-05
Total PA	0.478191	0.0004296	0.000278863	0.000489894	0.0010024	0.000369305	0.000331621	0.000663242	0.000369305	0.000520042	0.000406989	0.000406989	0.000278863	0.00030901	0.000693389	0.000768757	0.000648168	0.000648168	0.000406989	0.000633094	0.000640631	0.000844126	0.000731073	0.00016581	0.000120589	0.000520042	0.000422063	0.000535115	0.000241179	0.000459747	0.000520042	0.000520042	0.000527579	0.0005728	0.000851663	0.0005728	0.000346695	0.000399452	0.000467284	0.00016581	0.000467284	0.000520042	0.000648168	0.000474821	0.000459747	0.000459747	0.000241179	0.000339158	0.000195958	0.000829052	0.000406989	0.000399452	0.000482358	0.000226105	0.00016581	0	0.000467284	0.000278863	0.000587873	0.000640631	0.000527579	0.000293937	0.00016581	0.000610484	0.000278863	0.000467284	0.000226105	0.000226105
Total CholEster	0.0608036	2.3434	2.61522	3.90447	5.84686	4.80842	5.18566	4.18546	5.42083	4.69084	3.35591	2.4159	4.03667	3.06519	2.52065	4.3544	3.66315	3.90417	5.29945	4.99269	5.52435	6.2677	6.09948	5.87174	3.96777	2.96621	5.26629	3.52999	3.33641	2.76259	4.0566	3.24032	6.13666	0.293467	0.0371538	3.37489	5.69039	5.07531	3.97121	2.77532	2.57031	2.75189	0.152594	3.72841	3.52699	4.05015	4.28434	4.47465	4.07539	3.71624	4.08702	4.19797	0.0281821	3.9373	3.36368	4.70835	3.23354	2.76999	1.72138	4.07056	2.40216	1.47683	2.74914	2.33304	3.64864	3.32723	3.42977	3.98299
Total Polar Lipids	0.0422979	4.14095	4.91451	6.38407	9.46367	8.04355	8.82695	6.86457	8.44429	8.05857	6.46207	4.2036	6.30171	5.47985	4.91732	7.46009	6.62353	7.17297	9.1219	7.71776	8.79517	9.79782	9.26356	9.91638	7.20722	5.81043	9.3589	6.33516	6.17039	4.99789	7.53168	5.96734	9.98855	1.59218	4.32108	5.88041	9.10136	8.51398	7.1926	5.01253	4.4481	4.78509	4.06773	6.00588	6.30693	6.69969	7.58592	7.49535	6.85673	6.01161	7.0827	6.42369	0.842854	6.85793	5.9857	7.90716	5.643	4.55945	3.47888	7.27387	3.96376	2.85646	4.92623	4.24788	6.43001	5.93676	5.53562	6.83063

### Sheet: Sample IDs
...1	Sample.name	CRE.and.Treatment
wk 18 - rep1	219-3784	-/Control
wk 18 - rep2	219-3786	-/Control
wk 18 - rep3	219-3787	-/Control
wk 18 - rep4	218-3777	-/Control
wk 18 - rep5	218-3778	-/Control
wk 18 - rep6	218-3779	-/Control
wk 18 - rep1	241-3885	-/SobAM2
wk 18 - rep2	241-3887	-/SobAM2
wk 18 - rep3	252-3925	-/SobAM2
wk 18 - rep4	252-3927	-/SobAM2
wk 18 - rep1	211-3742	+/Control
wk 18 - rep2	211-3743	+/Control
wk 18 - rep3	219-3785	+/Control
wk 18 - rep4	219-3788	+/Control
wk 18 - rep5	212-3744	+/Control
wk 18 - rep6	212-3745	+/Control
wk 18 - rep7	212-3746	+/Control
wk 18 - rep8	212-3747	+/Control
wk 18 - rep1	235-3858	+/SobAM2
wk 18 - rep2	235-3859	+/SobAM2
wk 18 - rep3	241-3888	+/SobAM2
wk 18 - rep4	241-3889	+/SobAM2
wk 18 - rep5	232-3850	+/SobAM2
wk 18 - rep6	232-3851	+/SobAM2
wk 18 - rep7	236-3964	+/SobAM2
wk 18 - rep8	236-3865	+/SobAM2
wk 18 - rep9	242-3890	+/SobAM2
wk 12 - rep1	263-3953	-/Control
wk 12 - rep2	263-3954	-/Control
wk 12 - rep3	234-3855	-/Control
wk 12 - rep4	234-3856	-/Control
wk 12 - rep5	234-3857	-/Control
wk 12 - rep1	243-3894	-/SobAM2
wk 12 - rep2	243-3895	-/SobAM2
wk 12 - rep3	249-3916	-/SobAM2
wk 12 - rep4	244-3896	-/SobAM2
wk 12 - rep5	244-3897	-/SobAM2
wk 12 - rep6	252-3929	-/SobAM2
wk 12 - rep1	231-3846	+/Control
wk 12 - rep2	231-3847	+/Control
wk 12 - rep3	231-3848	+/Control
wk 12 - rep4	231-3849	+/Control
wk 12 - rep5	212-3748	+/Control
wk 12 - rep6	212-3749	+/Control
wk 12 - rep7	212-3750	+/Control
wk 12 - rep8	212-3751	+/Control
wk 12 - rep1	247-3905	+/SobAM2
wk 12 - rep2	247-3906	+/SobAM2
wk 12 - rep3	251-3921	+/SobAM2
wk 12 - rep4	251-3922	+/SobAM2
wk 12 - rep5	251-3924	+/SobAM2
wk 12 - rep6	232-3852	+/SobAM2
wk 12 - rep7	232-3853	+/SobAM2
wk 12 - rep8	232-3854	+/SobAM2
wk 12 - rep9	242-3892	+/SobAM2
wk 12 - rep10	242-3893	+/SobAM2
wk 6 - rep2	263-3955	-/Control
wk 6 - rep3	263-3956	-/Control
wk 6 - rep4	220-3789	-/Control
wk 6 - rep1	235-3860	+/Control
wk 6 - rep2	235-3861	+/Control
wk 6 - rep3	235-3862	+/Control
wk 6 - rep4	235-3863	+/Control
wk 6 - rep5	220-3790	+/Control
wk 6 - rep6	220-3791	+/Control
wk 6 - rep7	236-3866	+/Control
wk 6 - rep8	236-3867	+/Control
