## Supplemental Tables 1-13 for "Lipidomic analysis reveals differences in the extent of remyelination in the brain and spinal cord": Table S5 - Brain Total Lipids Statistical Analysis.xlsx

### Sheet: Total LysoPC
Cre negative v. Cre positive
Timepoint	CRE-/control avg	CRE-/control sem	CRE-/control N	CRE+/control avg n=8	CRE+/control sem	CRE+/control N	p value	t ratio	df	adjusted p value (Holm-Šídák method)
week 6	0.16304	0.00851266	3	0.207317	0.0157673	8	0.135954	1.637	9	0.442625
week 12	0.213172	0.00578397	5	0.227733	0.0114404	8	0.363883	0.9472	11	0.602719
week 18	0.202487	0.00360225	6	0.192442	0.0068732	8	0.264867	1.17	12	0.602719
week 24	0.184101	0.00838082	4	0.173639	0.0156009	7	0.645369	0.4761	9	0.645369
Cre negative + control treatment* v. Cre negative + SobAM2 treatment
Timepoint	CRE-/control avg	CRE-/control sem	CRE-/control N	CRE-/SobAM2 avg	CRE-/SobAM2 sem	CRE-/SobAM2 N	p value	t ratio	df	adjusted p value (Holm-Šídák method)
week 12	0.213172	0.00578397	5	0.227202	0.011143	6	0.321719	1.049	9	0.321719
week 18	0.202487	0.00360225	6	0.187924	0.00685767	4	0.07263	2.066	8	0.139986
Cre positive + control treatment** v. Cre positive + SobAM2 treatment
Timepoint	CRE+/control avg n=8	CRE+/control sem	CRE+/control N	CRE+/SobAM2 avg n=8	CRE+/SobAM2 sem	CRE+/SobAM2 N	p value	t ratio	df	adjusted p value (Holm-Šídák method)
week 12	0.227733	0.0114404	8	0.207074	0.00894459	10	0.167693	1.445	16	0.167693
week 18	0.192442	0.0068732	8	0.228198	0.015762	9	0.065276	1.989	15	0.126292
*Cre negative and Cre negative + control are the same groups
**Cre positive and Cre positive + control are the same groups

### Sheet: Total PC
Cre negative v. Cre positive
Timepoint	CRE-/control avg	CRE-/control sem	CRE-/control N	CRE+/control avg n=8	CRE+/control sem	CRE+/control N	p value	t ratio	df	adjusted p value (Holm-Šídák method)
week 6	14.0122	0.356116	3	14.8994	0.47614	8	0.311701	1.072	9	0.673914
week 12	15.3799	0.450566	5	15.8968	0.400205	8	0.42249	0.8331	11	0.673914
week 18	14.8597	0.242024	6	14.0533	0.376918	8	0.122882	1.66	12	0.408123
week 24	17.6024	0.0748389	4	17.5766	0.313664	7	0.953247	0.06028	9	0.953247
Cre negative + control treatment* v. Cre negative + SobAM2 treatment
Timepoint	CRE-/control avg	CRE-/control sem	CRE-/control N	CRE-/SobAM2 avg	CRE-/SobAM2 sem	CRE-/SobAM2 N	p value	t ratio	df	adjusted p value (Holm-Šídák method)
week 12	15.3799	0.450566	5	15.8968	0.400205	8	0.450268	0.7892	9	0.450268
week 18	14.8597	0.242024	6	14.0533	0.376918	8	0.018968	2.931	8	0.037577
Cre positive + control treatment** v. Cre positive + SobAM2 treatment
Timepoint	CRE+/control avg n=8	CRE+/control sem	CRE+/control N	CRE+/SobAM2 avg n=8	CRE+/SobAM2 sem	CRE+/SobAM2 N	p value	t ratio	df	adjusted p value (Holm-Šídák method)
week 12	15.8968	0.400205	8	14.4424	0.363746	10	0.016291	2.684	16	0.032316
week 18	14.0533	0.376918	8	14.3781	0.39868	9	0.565453	0.5877	15	0.565453
*Cre negative and Cre negative + control are the same groups
**Cre positive and Cre positive + control are the same groups

### Sheet: Total SM
Cre negative v. Cre positive
Timepoint	CRE-/control avg	CRE-/control sem	CRE-/control N	CRE+/control avg n=8	CRE+/control sem	CRE+/control N	p value	t ratio	df	adjusted p value (Holm-Šídák method)
week 6	0.734189	0.0436376	3	0.882167	0.0421477	8	0.080468	1.969	9	0.222499
week 12	0.893181	0.0403961	5	0.873876	0.0295447	8	0.701575	0.3934	11	0.701575
week 18	0.872599	0.0147511	6	0.714254	0.0242596	8	0.000257	5.111	12	0.001027
week 24	1.03752	0.0247521	4	0.95601	0.0421155	7	0.205828	1.364	9	0.36929
Cre negative + control treatment* v. Cre negative + SobAM2 treatment
Timepoint	CRE-/control avg	CRE-/control sem	CRE-/control N	CRE-/SobAM2 avg	CRE-/SobAM2 sem	CRE-/SobAM2 N	p value	t ratio	df	adjusted p value (Holm-Šídák method)
week 12	0.893181	0.0403961	5	0.778887	0.03989	6	0.076883	1.997	9	0.076883
week 18	0.872599	0.0147511	6	0.709318	0.0267834	4	0.000398	5.815	8	0.000796
Cre positive + control treatment** v. Cre positive + SobAM2 treatment
Timepoint	CRE+/control avg n=8	CRE+/control sem	CRE+/control N	CRE+/SobAM2 avg n=8	CRE+/SobAM2 sem	CRE+/SobAM2 N	p value	t ratio	df	adjusted p value (Holm-Šídák method)
week 12	0.873876	0.0295447	8	0.726847	0.0142203	10	0.000202	4.787	16	0.000403
week 18	0.714254	0.0242596	8	0.68986	0.0215595	9	0.462279	0.7544	15	0.462279
*Cre negative and Cre negative + control are the same groups
**Cre positive and Cre positive + control are the same groups

### Sheet: Total ePC
Cre negative v. Cre positive
Timepoint	CRE-/control avg	CRE-/control sem	CRE-/control N	CRE+/control avg n=8	CRE+/control sem	CRE+/control N	p value	t ratio	df	adjusted p value (Holm-Šídák method)
week 6	0.446037	0.0169413	3	0.580521	0.0231908	8	0.008663	3.34	9	0.034205
week 12	0.513062	0.0263282	5	0.58312	0.0123625	8	0.019863	2.722	11	0.058414
week 18	0.450784	0.00802394	6	0.418488	0.0119209	8	0.059299	2.083	12	0.115082
week 24	0.555318	0.0509462	4	0.472754	0.0165967	7	0.088168	1.912	9	0.115082
Cre negative + control treatment* v. Cre negative + SobAM2 treatment
Timepoint	CRE-/control avg	CRE-/control sem	CRE-/control N	CRE-/SobAM2 avg	CRE-/SobAM2 sem	CRE-/SobAM2 N	p value	t ratio	df	adjusted p value (Holm-Šídák method)
week 12	0.513062	0.0263282	5	0.444031	0.0207102	6	0.065988	2.092	9	0.065988
week 18	0.450784	0.00802394	6	0.395186	0.0109017	4	0.002979	4.204	8	0.00595
Cre positive + control treatment** v. Cre positive + SobAM2 treatment
Timepoint	CRE+/control avg n=8	CRE+/control sem	CRE+/control N	CRE+/SobAM2 avg n=8	CRE+/SobAM2 sem	CRE+/SobAM2 N	p value	t ratio	df	adjusted p value (Holm-Šídák method)
week 12	0.58312	0.0123625	8	0.489315	0.013281	10	0.000116	5.061	16	0.000232
week 18	0.418488	0.0119209	8	0.407441	0.0140172	9	0.562516	0.5922	15	0.562516
*Cre negative and Cre negative + control are the same groups
**Cre positive and Cre positive + control are the same groups

### Sheet: Total LysoPE
Cre negative v. Cre positive
Timepoint	CRE-/control avg	CRE-/control sem	CRE-/control N	CRE+/control avg n=8	CRE+/control sem	CRE+/control N	p value	t ratio	df	adjusted p value (Holm-Šídák method)
week 6	0.147685	0.00214178	3	0.16338	0.0106175	8	0.405129	0.8734	9	0.646129
week 12	0.158894	0.00756001	5	0.161454	0.00475819	8	0.767326	0.3033	11	0.767326
week 18	0.163071	0.00570261	6	0.14453	0.00852157	8	0.119819	1.675	12	0.318108
week 24	0.188483	0.0108303	4	0.151741	0.0099886	7	0.043274	2.35	9	0.162182
Cre negative + control treatment* v. Cre negative + SobAM2 treatment
Timepoint	CRE-/control avg	CRE-/control sem	CRE-/control N	CRE-/SobAM2 avg	CRE-/SobAM2 sem	CRE-/SobAM2 N	p value	t ratio	df	adjusted p value (Holm-Šídák method)
week 12	0.158894	0.00756001	5	0.158471	0.0101592	6	0.975018	0.0322	9	0.975018
week 18	0.163071	0.00570261	6	0.146899	0.00872946	4	0.141762	1.63	8	0.263427
Cre positive + control treatment** v. Cre positive + SobAM2 treatment
Timepoint	CRE+/control avg n=8	CRE+/control sem	CRE+/control N	CRE+/SobAM2 avg n=8	CRE+/SobAM2 sem	CRE+/SobAM2 N	p value	t ratio	df	adjusted p value (Holm-Šídák method)
week 12	0.161454	0.00475819	8	0.133779	0.00599835	10	0.003114	3.477	16	0.006218
week 18	0.14453	0.00852157	8	0.145586	0.00946882	9	0.9357	0.08204	15	0.9357
*Cre negative and Cre negative + control are the same groups
**Cre positive and Cre positive + control are the same groups

### Sheet: Total PE
Cre negative v. Cre positive
Timepoint	CRE-/control avg	CRE-/control sem	CRE-/control N	CRE+/control avg n=8	CRE+/control sem	CRE+/control N	p value	t ratio	df	adjusted p value (Holm-Šídák method)
week 6	12.8959	0.243634	3	11.9658	0.45199	8	0.260789	1.2	9	0.453567
week 12	15.018	0.395062	5	13.3178	0.377961	8	0.012837	2.966	11	0.038018
week 18	13.893	0.138227	6	12.7624	0.24992	8	0.003686	3.594	12	0.014661
week 24	18.2142	0.372726	4	17.8472	0.147638	7	0.30271	1.093	9	0.453567
Cre negative + control treatment* v. Cre negative + SobAM2 treatment
Timepoint	CRE-/control avg	CRE-/control sem	CRE-/control N	CRE-/SobAM2 avg	CRE-/SobAM2 sem	CRE-/SobAM2 N	p value	t ratio	df	adjusted p value (Holm-Šídák method)
week 12	15.018	0.395062	5	14.7816	0.452442	6	0.709284	0.3849	9	0.915484
week 18	13.893	0.138227	6	14.0129	0.419145	4	0.756612	0.3208	8	0.915484
Cre positive + control treatment** v. Cre positive + SobAM2 treatment
Timepoint	CRE+/control avg n=8	CRE+/control sem	CRE+/control N	CRE+/SobAM2 avg n=8	CRE+/SobAM2 sem	CRE+/SobAM2 N	p value	t ratio	df	adjusted p value (Holm-Šídák method)
week 12	13.3178	0.377961	8	13.6732	0.34377	10	0.497442	0.6943	16	0.497442
week 18	12.7624	0.24992	8	14.3792	0.32445	9	0.001505	3.872	15	0.003008
*Cre negative and Cre negative + control are the same groups
**Cre positive and Cre positive + control are the same groups

### Sheet: Total ePE
Cre negative v. Cre positive
Timepoint	CRE-/control avg	CRE-/control sem	CRE-/control N	CRE+/control avg n=8	CRE+/control sem	CRE+/control N	p value	t ratio	df	adjusted p value (Holm-Šídák method)
week 6	1.43052	0.0474034	3	1.22341	0.0432298	8	0.025618	2.67	9	0.025618
week 12	1.78053	0.0377974	5	1.17001	0.0374051	8	<0.000001	10.86	11	<0.000001
week 18	1.65638	0.0335298	6	1.10162	0.0211964	8	<0.000001	14.66	12	<0.000001
week 24	2.0876	0.0536304	4	1.53196	0.0241346	7	2e-06	10.95	9	3e-06
Cre negative + control treatment* v. Cre negative + SobAM2 treatment
Timepoint	CRE-/control avg	CRE-/control sem	CRE-/control N	CRE-/SobAM2 avg	CRE-/SobAM2 sem	CRE-/SobAM2 N	p value	t ratio	df	adjusted p value (Holm-Šídák method)
week 12	1.78053	0.0377974	5	1.70451	0.0472317	6	0.253907	1.219	9	0.443346
week 18	1.65638	0.0335298	6	1.64586	0.0614031	4	0.87378	0.164	8	0.87378
Cre positive + control treatment** v. Cre positive + SobAM2 treatment
Timepoint	CRE+/control avg n=8	CRE+/control sem	CRE+/control N	CRE+/SobAM2 avg n=8	CRE+/SobAM2 sem	CRE+/SobAM2 N	p value	t ratio	df	adjusted p value (Holm-Šídák method)
week 12	1.17001	0.0374051	8	1.17725	0.0305952	10	0.881529	0.1514	16	0.881529
week 18	1.10162	0.0211964	8	1.23114	0.0327329	9	0.005637	3.228	15	0.011242
*Cre negative and Cre negative + control are the same groups
**Cre positive and Cre positive + control are the same groups

### Sheet: Total PI
Cre negative v. Cre positive
Timepoint	CRE-/control avg	CRE-/control sem	CRE-/control N	CRE+/control avg n=8	CRE+/control sem	CRE+/control N	p value	t ratio	df	adjusted p value (Holm-Šídák method)
week 6	1.39763	0.0585463	3	1.43677	0.0518674	8	0.68499	0.4191	9	0.71249
week 12	1.72515	0.057765	5	1.45666	0.0452417	8	0.003703	3.668	11	0.011069
week 18	1.59093	0.034687	6	1.41124	0.0292116	8	0.001827	3.98	12	0.00729
week 24	1.96653	0.0540511	4	1.90027	0.057069	7	0.4638	0.7651	9	0.71249
Cre negative + control treatment* v. Cre negative + SobAM2 treatment
Timepoint	CRE-/control avg	CRE-/control sem	CRE-/control N	CRE-/SobAM2 avg	CRE-/SobAM2 sem	CRE-/SobAM2 N	p value	t ratio	df	adjusted p value (Holm-Šídák method)
week 12	1.72515	0.057765	5	1.66908	0.0507381	6	0.482698	0.7322	9	0.639459
week 18	1.59093	0.034687	6	1.52734	0.0718667	4	0.39955	0.8898	8	0.639459
Cre positive + control treatment** v. Cre positive + SobAM2 treatment
Timepoint	CRE+/control avg n=8	CRE+/control sem	CRE+/control N	CRE+/SobAM2 avg n=8	CRE+/SobAM2 sem	CRE+/SobAM2 N	p value	t ratio	df	adjusted p value (Holm-Šídák method)
week 12	1.45666	0.0452417	8	1.46434	0.0394485	10	0.899412	0.1284	16	0.899412
week 18	1.41124	0.0292116	8	1.56631	0.0333653	9	0.003531	3.456	15	0.00705
*Cre negative and Cre negative + control are the same groups
**Cre positive and Cre positive + control are the same groups

### Sheet: Total PS
Cre negative v. Cre positive
Timepoint	CRE-/control avg	CRE-/control sem	CRE-/control N	CRE+/control avg n=8	CRE+/control sem	CRE+/control N	p value	t ratio	df	adjusted p value (Holm-Šídák method)
week 6	5.28285	0.178561	3	5.87805	0.206822	8	0.135444	1.64	9	0.135444
week 12	6.35415	0.183313	5	5.26508	0.153195	8	0.000908	4.496	11	0.002721
week 18	6.00363	0.0545165	6	4.9148	0.0901484	8	<0.000001	9.467	12	3e-06
week 24	6.38517	0.0920612	4	5.74286	0.137848	7	0.010143	3.241	9	0.020182
Cre negative + control treatment* v. Cre negative + SobAM2 treatment
Timepoint	CRE-/control avg	CRE-/control sem	CRE-/control N	CRE-/SobAM2 avg	CRE-/SobAM2 sem	CRE-/SobAM2 N	p value	t ratio	df	adjusted p value (Holm-Šídák method)
week 12	6.35415	0.183313	5	6.19951	0.179602	6	0.564415	0.5983	9	0.564415
week 18	6.00363	0.0545165	6	5.7628	0.184247	4	0.172616	1.498	8	0.315436
Cre positive + control treatment** v. Cre positive + SobAM2 treatment
Timepoint	CRE+/control avg n=8	CRE+/control sem	CRE+/control N	CRE+/SobAM2 avg n=8	CRE+/SobAM2 sem	CRE+/SobAM2 N	p value	t ratio	df	adjusted p value (Holm-Šídák method)
week 12	5.26508	0.153195	8	5.2676	0.132431	10	0.990187	0.01249	16	0.990187
week 18	4.9148	0.0901484	8	5.46302	0.117788	9	0.002501	3.624	15	0.004996
*Cre negative and Cre negative + control are the same groups
**Cre positive and Cre positive + control are the same groups

### Sheet: Total ePS
Cre negative v. Cre positive
Timepoint	CRE-/control avg	CRE-/control sem	CRE-/control N	CRE+/control avg n=8	CRE+/control sem	CRE+/control N	p value	t ratio	df	adjusted p value (Holm-Šídák method)
week 6	0.03146	0.00080053	3	0.0712847	0.00315855	8	3.9e-05	7.441	9	0.000118
week 12	0.042722	0.00374502	5	0.0479127	0.00286838	8	0.291012	1.109	11	0.291012
week 18	0.0379427	0.00162032	6	0.0269076	0.00076442	8	2.2e-05	6.704	12	8.7e-05
week 24	0.0409144	0.00902888	4	0.0264671	0.00214481	7	0.074079	2.02	9	0.14267
Cre negative + control treatment* v. Cre negative + SobAM2 treatment
Timepoint	CRE-/control avg	CRE-/control sem	CRE-/control N	CRE-/SobAM2 avg	CRE-/SobAM2 sem	CRE-/SobAM2 N	p value	t ratio	df	adjusted p value (Holm-Šídák method)
week 12	0.042722	0.00374502	5	0.0392576	0.0015567	6	0.384913	0.9133	9	0.470113
week 18	0.0379427	0.00162032	6	0.0346098	0.00249201	4	0.272066	1.18	8	0.470113
Cre positive + control treatment** v. Cre positive + SobAM2 treatment
Timepoint	CRE+/control avg n=8	CRE+/control sem	CRE+/control N	CRE+/SobAM2 avg n=8	CRE+/SobAM2 sem	CRE+/SobAM2 N	p value	t ratio	df	adjusted p value (Holm-Šídák method)
week 12	0.0479127	0.00286838	8	0.0458733	0.00170996	10	0.531723	0.6392	16	0.544538
week 18	0.0269076	0.00076442	8	0.0286945	0.00150587	9	0.325121	1.017	15	0.544538
*Cre negative and Cre negative + control are the same groups
**Cre positive and Cre positive + control are the same groups

### Sheet: Total PA
Cre negative v. Cre positive
Timepoint	CRE-/control avg	CRE-/control sem	CRE-/control N	CRE+/control avg n=8	CRE+/control sem	CRE+/control N	p value	t ratio	df	adjusted p value (Holm-Šídák method)
week 6	0.312219	0.0492715	3	0.15963	0.0072971	8	0.000641	5.104	9	0.001282
week 12	0.337135	0.0138702	5	0.166079	0.00685129	8	<0.000001	12.37	11	<0.000001
week 18	0.337484	0.0178504	6	0.176099	0.00786877	8	1e-06	9.07	12	3e-06
week 24	0.227242	0.037929	4	0.0964417	0.00883918	7	0.001803	4.368	9	0.001803
Cre negative + control treatment* v. Cre negative + SobAM2 treatment
Timepoint	CRE-/control avg	CRE-/control sem	CRE-/control N	CRE-/SobAM2 avg	CRE-/SobAM2 sem	CRE-/SobAM2 N	p value	t ratio	df	adjusted p value (Holm-Šídák method)
week 12	0.337135	0.0138702	5	0.296299	0.0197781	6	0.139532	1.621	9	0.259595
week 18	0.337484	0.0178504	6	0.306394	0.00836439	4	0.218333	1.336	8	0.259595
Cre positive + control treatment** v. Cre positive + SobAM2 treatment
Timepoint	CRE+/control avg n=8	CRE+/control sem	CRE+/control N	CRE+/SobAM2 avg n=8	CRE+/SobAM2 sem	CRE+/SobAM2 N	p value	t ratio	df	adjusted p value (Holm-Šídák method)
week 12	0.166079	0.00685129	8	0.184818	0.00720709	10	0.083009	1.849	16	0.159127
week 18	0.176099	0.00786877	8	0.201246	0.0111211	9	0.091685	1.802	15	0.159127
*Cre negative and Cre negative + control are the same groups
**Cre positive and Cre positive + control are the same groups
