## Supplemental Tables 1-13 for "Lipidomic analysis reveals differences in the extent of remyelination in the brain and spinal cord": Table S6 - Spinal Cord Total Lipids Statistical Analysis.xlsx

### Sheet: Total LysoPC
Cre negative v. Cre positive
Timepoint	CRE-/control avg	CRE-/control sem	CRE-/control N	CRE+/control avg n=8	CRE+/control sem	CRE+/control N	p value	t ratio	df	adjusted p value (Holm-Šídák method)
week 6	0.268996	0.00869611	3	0.294949	0.0228308	8	0.520917	0.668	9	0.520917
week 12	0.267118	0.020728	5	0.205374	0.0141466	8	0.026861	2.553	11	0.078439
week 18	0.279162	0.0264642	6	0.235045	0.0111582	9	0.104881	1.743	13	0.198761
week 24	0.337674	0.00446837	3	0.263446	0.0157448	7	0.018017	2.965	8	0.070145
Cre negative + control treatment* v. Cre negative + SobAM2 treatment
Timepoint	CRE-/control avg	CRE-/control sem	CRE-/control N	CRE-/SobAM2 avg	CRE-/SobAM2 sem	CRE-/SobAM2 N	p value	t ratio	df	adjusted p value (Holm-Šídák method)
week 12	0.267118	0.020728	5	0.285759	0.010391	6	0.417871	0.849	9	0.661126
week 18	0.279162	0.0264642	6	0.292462	0.0106585	4	0.707008	0.3896	8	0.707008
Cre positive + control treatment** v. Cre positive + SobAM2 treatment
Timepoint	CRE+/control avg n=8	CRE+/control sem	CRE+/control N	CRE+/SobAM2 avg n=8	CRE+/SobAM2 sem	CRE+/SobAM2 N	p value	t ratio	df	adjusted p value (Holm-Šídák method)
week 12	0.205374	0.0141466	8	0.204275	0.00459365	10	0.936496	0.08094	16	0.936496
week 18	0.235045	0.0111582	9	0.215515	0.00907112	9	0.193263	1.358	16	0.349176
*Cre negative and Cre negative + control are the same groups
**Cre positive and Cre positive + control are the same groups

### Sheet: Total PC
Cre negative v. Cre positive
Timepoint	CRE-/control avg	CRE-/control sem	CRE-/control N	CRE+/control avg n=8	CRE+/control sem	CRE+/control N	p value	t ratio	df	adjusted p value (Holm-Šídák method)
week 6	23.8826	0.32674	3	22.1024	1.32163	8	0.447069	0.795	9	0.447069
week 12	22.9405	0.786518	5	16.6993	0.661962	8	9.2e-05	5.976	11	0.000277
week 18	23.6827	0.769813	6	17.9248	0.445021	9	1e-05	6.959	13	4e-05
week 24	20.8593	0.931423	3	17.9186	0.635339	7	0.033618	2.561	8	0.066105
Cre negative + control treatment* v. Cre negative + SobAM2 treatment
Timepoint	CRE-/control avg	CRE-/control sem	CRE-/control N	CRE-/SobAM2 avg	CRE-/SobAM2 sem	CRE-/SobAM2 N	p value	t ratio	df	adjusted p value (Holm-Šídák method)
week 12	22.9405	0.786518	5	23.8237	0.589166	6	0.383223	0.9167	9	0.619586
week 18	23.6827	0.769813	6	24.4631	0.701438	4	0.502166	0.7027	8	0.619586
Cre positive + control treatment** v. Cre positive + SobAM2 treatment
Timepoint	CRE+/control avg n=8	CRE+/control sem	CRE+/control N	CRE+/SobAM2 avg n=8	CRE+/SobAM2 sem	CRE+/SobAM2 N	p value	t ratio	df	adjusted p value (Holm-Šídák method)
week 12	16.6993	0.661962	8	15.5166	0.320124	10	0.105361	1.717	16	0.199622
week 18	17.9248	0.445021	9	18.1086	0.243586	9	0.721884	0.3623	16	0.721884
*Cre negative and Cre negative + control are the same groups
**Cre positive and Cre positive + control are the same groups

### Sheet: Total SM
Cre negative v. Cre positive
Timepoint	CRE-/control avg	CRE-/control sem	CRE-/control N	CRE+/control avg n=8	CRE+/control sem	CRE+/control N	p value	t ratio	df	adjusted p value (Holm-Šídák method)
week 6	2.85854	0.123717	3	3.16657	0.209622	8	0.415084	0.8543	9	0.627071
week 12	3.10519	0.354235	5	1.61699	0.105953	8	0.000481	4.887	11	0.001443
week 18	3.15277	0.196995	6	1.74066	0.0783319	9	4e-06	7.623	13	1.5e-05
week 24	2.62861	0.107186	3	2.27099	0.245173	7	0.389321	0.9102	8	0.627071
Cre negative + control treatment* v. Cre negative + SobAM2 treatment
Timepoint	CRE-/control avg	CRE-/control sem	CRE-/control N	CRE-/SobAM2 avg	CRE-/SobAM2 sem	CRE-/SobAM2 N	p value	t ratio	df	adjusted p value (Holm-Šídák method)
week 12	3.10519	0.354235	5	3.65893	0.147208	6	0.157134	1.543	9	0.289578
week 18	3.15277	0.196995	6	3.16822	0.134925	4	0.955503	0.05757	8	0.955503
Cre positive + control treatment** v. Cre positive + SobAM2 treatment
Timepoint	CRE+/control avg n=8	CRE+/control sem	CRE+/control N	CRE+/SobAM2 avg n=8	CRE+/SobAM2 sem	CRE+/SobAM2 N	p value	t ratio	df	adjusted p value (Holm-Šídák method)
week 12	1.61699	0.105953	8	1.62089	0.0839866	10	0.977047	0.02922	16	0.977047
week 18	1.74066	0.0783319	9	1.56276	0.148253	9	0.304448	1.061	16	0.516208
*Cre negative and Cre negative + control are the same groups
**Cre positive and Cre positive + control are the same groups

### Sheet: Total ePC
Cre negative v. Cre positive
Timepoint	CRE-/control avg	CRE-/control sem	CRE-/control N	CRE+/control avg n=8	CRE+/control sem	CRE+/control N	p value	t ratio	df	adjusted p value (Holm-Šídák method)
week 6	1.4291	0.0605436	3	1.60707	0.0860092	8	0.263007	1.194	9	0.263007
week 12	1.47528	0.0662615	5	1.24638	0.0539413	8	0.022212	2.659	11	0.04393
week 18	1.41971	0.0353635	6	0.96032	0.0538032	9	2.6e-05	6.337	13	0.000104
week 24	1.34994	0.095345	3	0.811372	0.0376179	7	0.000181	6.539	8	0.000542
Cre negative + control treatment* v. Cre negative + SobAM2 treatment
Timepoint	CRE-/control avg	CRE-/control sem	CRE-/control N	CRE-/SobAM2 avg	CRE-/SobAM2 sem	CRE-/SobAM2 N	p value	t ratio	df	adjusted p value (Holm-Šídák method)
week 12	1.47528	0.0662615	5	1.4579	0.0449488	6	0.828136	0.2235	9	0.970463
week 18	1.41971	0.0353635	6	1.42489	0.0303886	4	0.920592	0.1029	8	0.970463
Cre positive + control treatment** v. Cre positive + SobAM2 treatment
Timepoint	CRE+/control avg n=8	CRE+/control sem	CRE+/control N	CRE+/SobAM2 avg n=8	CRE+/SobAM2 sem	CRE+/SobAM2 N	p value	t ratio	df	adjusted p value (Holm-Šídák method)
week 12	1.24638	0.0539413	8	1.11703	0.014716	10	0.02124	2.554	16	0.042028
week 18	0.96032	0.0538032	9	0.909956	0.0282571	9	0.419448	0.8287	16	0.419448
*Cre negative and Cre negative + control are the same groups
**Cre positive and Cre positive + control are the same groups

### Sheet: Total LysoPE
Cre negative v. Cre positive
Timepoint	CRE-/control avg	CRE-/control sem	CRE-/control N	CRE+/control avg n=8	CRE+/control sem	CRE+/control N	p value	t ratio	df	adjusted p value (Holm-Šídák method)
week 6	0.41356	0.0731569	3	0.385782	0.0639438	8	0.815031	0.2409	9	0.815031
week 12	0.491226	0.152882	5	0.271241	0.0383512	8	0.112294	1.726	11	0.211977
week 18	0.826144	0.141803	6	0.414	0.0174545	9	0.00345	3.566	13	0.010314
week 24	0.692362	0.0165346	3	0.372175	0.0166531	7	3e-06	11.38	8	1.3e-05
Cre negative + control treatment* v. Cre negative + SobAM2 treatment
Timepoint	CRE-/control avg	CRE-/control sem	CRE-/control N	CRE-/SobAM2 avg	CRE-/SobAM2 sem	CRE-/SobAM2 N	p value	t ratio	df	adjusted p value (Holm-Šídák method)
week 12	0.491226	0.152882	5	0.386261	0.0323007	6	0.480272	0.7363	9	0.729883
week 18	0.826144	0.141803	6	0.759484	0.0245118	4	0.718237	0.3738	8	0.729883
Cre positive + control treatment** v. Cre positive + SobAM2 treatment
Timepoint	CRE+/control avg n=8	CRE+/control sem	CRE+/control N	CRE+/SobAM2 avg n=8	CRE+/SobAM2 sem	CRE+/SobAM2 N	p value	t ratio	df	adjusted p value (Holm-Šídák method)
week 12	0.271241	0.0383512	8	0.205766	0.0074979	10	0.080281	1.867	16	0.154117
week 18	0.414	0.0174545	9	0.421452	0.0226049	9	0.797497	0.2609	16	0.797497
*Cre negative and Cre negative + control are the same groups
**Cre positive and Cre positive + control are the same groups

### Sheet: Total PE
Cre negative v. Cre positive
Timepoint	CRE-/control avg	CRE-/control sem	CRE-/control N	CRE+/control avg n=8	CRE+/control sem	CRE+/control N	p value	t ratio	df	adjusted p value (Holm-Šídák method)
week 6	21.8681	1.20215	3	16.9063	1.1678	8	0.04094	2.384	9	0.04094
week 12	20.8295	0.679549	5	13.6241	0.568376	8	6e-06	8.019	11	2.6e-05
week 18	20.175	0.805242	6	14.077	0.575605	9	2.6e-05	6.339	13	7.7e-05
week 24	18.8375	0.0900213	3	15.6675	0.523524	7	0.005079	3.821	8	0.010132
Cre negative + control treatment* v. Cre negative + SobAM2 treatment
Timepoint	CRE-/control avg	CRE-/control sem	CRE-/control N	CRE-/SobAM2 avg	CRE-/SobAM2 sem	CRE-/SobAM2 N	p value	t ratio	df	adjusted p value (Holm-Šídák method)
week 12	13.6241	0.568376	8	22.132	0.536986	6	0.161416	1.526	9	0.161416
week 18	14.077	0.575605	9	22.5649	0.390783	4	0.052902	2.27	8	0.103005
Cre positive + control treatment** v. Cre positive + SobAM2 treatment
Timepoint	CRE+/control avg n=8	CRE+/control sem	CRE+/control N	CRE+/SobAM2 avg n=8	CRE+/SobAM2 sem	CRE+/SobAM2 N	p value	t ratio	df	adjusted p value (Holm-Šídák method)
week 12	13.6241	0.568376	8	13.6558	0.282921	10	0.958225	0.05321	16	0.958225
week 18	14.077	0.575605	9	15.7503	0.466615	9	0.038259	2.258	16	0.075054
*Cre negative and Cre negative + control are the same groups
**Cre positive and Cre positive + control are the same groups

### Sheet: Total ePE
Cre negative v. Cre positive
Timepoint	CRE-/control avg	CRE-/control sem	CRE-/control N	CRE+/control avg n=8	CRE+/control sem	CRE+/control N	p value	t ratio	df	adjusted p value (Holm-Šídák method)
week 6	5.75267	0.296775	3	4.16207	0.269626	8	0.009431	3.287	9	0.009431
week 12	5.90349	0.321456	5	2.12616	0.103411	8	<0.000001	13.46	11	<0.000001
week 18	5.49769	0.196295	6	1.99557	0.0812863	9	<0.000001	18.76	13	<0.000001
week 24	5.50057	0.249437	3	2.21517	0.095021	7	<0.000001	15.52	8	<0.000001
Cre negative + control treatment* v. Cre negative + SobAM2 treatment
Timepoint	CRE-/control avg	CRE-/control sem	CRE-/control N	CRE-/SobAM2 avg	CRE-/SobAM2 sem	CRE-/SobAM2 N	p value	t ratio	df	adjusted p value (Holm-Šídák method)
week 12	5.90349	0.321456	5	6.20664	0.196225	6	0.424394	0.8367	9	0.424394
week 18	5.49769	0.196295	6	6.13356	0.0870849	4	0.037222	2.495	8	0.073058
Cre positive + control treatment** v. Cre positive + SobAM2 treatment
Timepoint	CRE+/control avg n=8	CRE+/control sem	CRE+/control N	CRE+/SobAM2 avg n=8	CRE+/SobAM2 sem	CRE+/SobAM2 N	p value	t ratio	df	adjusted p value (Holm-Šídák method)
week 12	2.12616	0.103411	8	2.24495	0.0430053	10	0.269009	1.145	16	0.269009
week 18	1.99557	0.0812863	9	2.22961	0.0764347	9	0.052189	2.098	16	0.101653
*Cre negative and Cre negative + control are the same groups
**Cre positive and Cre positive + control are the same groups

### Sheet: Total PI
Cre negative v. Cre positive
Timepoint	CRE-/control avg	CRE-/control sem	CRE-/control N	CRE+/control avg n=8	CRE+/control sem	CRE+/control N	p value	t ratio	df	adjusted p value (Holm-Šídák method)
week 6	2.53848	0.104056	3	2.15396	0.161595	8	0.201269	1.379	9	0.362029
week 12	2.15084	0.100824	5	1.55936	0.0550806	8	0.000153	5.633	11	0.000611
week 18	1.65338	0.281034	6	1.27567	0.0568612	9	0.133202	1.602	13	0.348742
week 24	1.67734	0.0794788	3	1.5757	0.0781525	7	0.464697	0.7677	8	0.464697
Cre negative + control treatment* v. Cre negative + SobAM2 treatment
Timepoint	CRE-/control avg	CRE-/control sem	CRE-/control N	CRE-/SobAM2 avg	CRE-/SobAM2 sem	CRE-/SobAM2 N	p value	t ratio	df	adjusted p value (Holm-Šídák method)
week 12	2.15084	0.100824	5	2.50755	0.0847115	6	0.023166	2.732	9	0.045795
week 18	1.65338	0.281034	6	1.92896	0.0575497	4	0.458972	0.778	8	0.458972
Cre positive + control treatment** v. Cre positive + SobAM2 treatment
Timepoint	CRE+/control avg n=8	CRE+/control sem	CRE+/control N	CRE+/SobAM2 avg n=8	CRE+/SobAM2 sem	CRE+/SobAM2 N	p value	t ratio	df	adjusted p value (Holm-Šídák method)
week 12	1.55936	0.0550806	8	0.207074	0.00894459	10	0.67768	0.4233	16	0.78582
week 18	1.27567	0.0568612	9	0.228198	0.015762	9	0.537205	0.6306	16	0.78582
*Cre negative and Cre negative + control are the same groups
**Cre positive and Cre positive + control are the same groups

### Sheet: Total PS
Cre negative v. Cre positive
Timepoint	CRE-/control avg	CRE-/control sem	CRE-/control N	CRE+/control avg n=8	CRE+/control sem	CRE+/control N	p value	t ratio	df	adjusted p value (Holm-Šídák method)
week 6	11.9303	0.694184	3	14.5536	0.777901	8	0.087504	1.917	9	0.087504
week 12	12.2721	0.474352	5	8.06947	0.312039	8	9e-06	7.75	11	3.5e-05
week 18	8.47515	1.23731	6	5.07408	0.199151	9	0.005413	3.331	13	0.015659
week 24	8.22289	0.203514	3	6.00804	0.360653	7	0.005247	3.799	8	0.015659
Cre negative + control treatment* v. Cre negative + SobAM2 treatment
Timepoint	CRE-/control avg	CRE-/control sem	CRE-/control N	CRE-/SobAM2 avg	CRE-/SobAM2 sem	CRE-/SobAM2 N	p value	t ratio	df	adjusted p value (Holm-Šídák method)
week 12	12.2721	0.474352	5	13.8054	0.392043	6	0.032948	2.517	9	0.064811
week 18	8.47515	1.23731	6	9.78943	0.272473	4	0.424429	0.8416	8	0.424429
Cre positive + control treatment** v. Cre positive + SobAM2 treatment
Timepoint	CRE+/control avg n=8	CRE+/control sem	CRE+/control N	CRE+/SobAM2 avg n=8	CRE+/SobAM2 sem	CRE+/SobAM2 N	p value	t ratio	df	adjusted p value (Holm-Šídák method)
week 12	8.06947	0.312039	8	8.66031	0.162823	10	0.094141	1.78	16	0.17942
week 18	5.07408	0.199151	9	4.91296	0.253972	9	0.624402	0.4992	16	0.624402
*Cre negative and Cre negative + control are the same groups
**Cre positive and Cre positive + control are the same groups

### Sheet: Total ePS
Cre negative v. Cre positive
Timepoint	CRE-/control avg	CRE-/control sem	CRE-/control N	CRE+/control avg n=8	CRE+/control sem	CRE+/control N	p value	t ratio	df	adjusted p value (Holm-Šídák method)
week 6	0.199293	0.00373512	3	0.371285	0.0215478	8	0.001091	4.719	9	0.003269
week 12	0.228006	0.0195035	5	0.26232	0.0128932	8	0.153068	1.535	11	0.153068
week 18	0.143029	0.0227093	6	0.0982408	0.0110014	9	0.070496	1.97	13	0.136022
week 24	0.152071	0.0044687	3	0.0881971	0.00705677	7	0.00053	5.567	8	0.002119
Cre negative + control treatment* v. Cre negative + SobAM2 treatment
Timepoint	CRE-/control avg	CRE-/control sem	CRE-/control N	CRE-/SobAM2 avg	CRE-/SobAM2 sem	CRE-/SobAM2 N	p value	t ratio	df	adjusted p value (Holm-Šídák method)
week 12	0.228006	0.0195035	5	0.240409	0.00951185	6	0.560232	0.6048	9	0.806604
week 18	0.143029	0.0227093	6	0.158568	0.00151363	4	0.599359	0.5469	8	0.806604
Cre positive + control treatment** v. Cre positive + SobAM2 treatment
Timepoint	CRE+/control avg n=8	CRE+/control sem	CRE+/control N	CRE+/SobAM2 avg n=8	CRE+/SobAM2 sem	CRE+/SobAM2 N	p value	t ratio	df	adjusted p value (Holm-Šídák method)
week 12	0.26232	0.0128932	8	0.271018	0.0044003	10	0.495373	0.6977	16	0.569404
week 18	0.0982408	0.0110014	9	0.0856917	0.00666599	9	0.343802	0.9756	16	0.569404
*Cre negative and Cre negative + control are the same groups
**Cre positive and Cre positive + control are the same groups

### Sheet: Total PA
Cre negative v. Cre positive
Timepoint	CRE-/control avg	CRE-/control sem	CRE-/control N	CRE+/control avg n=8	CRE+/control sem	CRE+/control N	p value	t ratio	df	adjusted p value (Holm-Šídák method)
week 6	0.665009	0.100201	3	0.29479	0.0193565	8	0.000274	5.756	9	0.000274
week 12	0.67147	0.0520118	5	0.122454	0.00700739	8	<0.000001	13.4	11	<0.000001
week 18	0.599076	0.0737687	6	0.13695	0.00845762	9	3e-06	7.704	13	7e-06
week 24	0.397355	0.0239886	3	0.109324	0.0045756	7	<0.000001	17.94	8	<0.000001
Cre negative + control treatment* v. Cre negative + SobAM2 treatment
Timepoint	CRE-/control avg	CRE-/control sem	CRE-/control N	CRE-/SobAM2 avg	CRE-/SobAM2 sem	CRE-/SobAM2 N	p value	t ratio	df	adjusted p value (Holm-Šídák method)
week 12	0.67147	0.0520118	5	0.728589	0.0326662	6	0.360081	0.9643	9	0.590504
week 18	0.599076	0.0737687	6	0.523235	0.084253	4	0.523706	0.6667	8	0.590504
Cre positive + control treatment** v. Cre positive + SobAM2 treatment
Timepoint	CRE+/control avg n=8	CRE+/control sem	CRE+/control N	CRE+/SobAM2 avg n=8	CRE+/SobAM2 sem	CRE+/SobAM2 N	p value	t ratio	df	adjusted p value (Holm-Šídák method)
week 12	0.122454	0.00700739	8	0.13897	0.00699602	10	0.1225	1.647	16	0.119146
week 18	0.13695	0.00845762	9	0.100892	0.00456641	9	0.1369	3.751	16	0.003482
*Cre negative and Cre negative + control are the same groups
**Cre positive and Cre positive + control are the same groups
