## Supplemental Tables 1-13 for "Lipidomic analysis reveals differences in the extent of remyelination in the brain and spinal cord": Table S8 - Brain Individual Lipids Stat Analysis.xlsx

### Sheet: Volcano plot P value thresholds
Comparison	P value threshold determined by permFDP
Brain week 6	0.001901
Brain week 12	0.019324
Brain week 18	0.043548
Brain week 24	0.011485
Brain week 12 Cre neg SobAM2	0.00209277
Brain week 12 Cre pos SobAM2	0.011067
Brain week 18 Cre neg SobAM2	0.00133333
Brain week 18 Cre pos SobAM2	0.011079

### Sheet: Brain week 6
Cre negative v. Cre positive
Lipid species	Log2 CRE-/control avg n=3	CRE-/control sem	Log2 CRE+/control avg n=8	CRE+/control sem	Log2FC	FC	-log10_pvalue	pvalue
ePC(32:0)	-4.4294	0.134186	-4.09323	0.0744495	0.336168	1.2624	0.969572	0.107258
ePC(32:1)	-5.55896	0.0476267	-5.139	0.0800787	0.419956	1.33789	2.82208	0.00150634
ePC(34:0)	-4.58179	0.0899144	-4.31152	0.0520837	0.270271	1.20603	1.15798	0.0695057
ePC(34:1)	-3.31738	0.0604496	-2.96753	0.0525518	0.349845	1.27442	2.19903	0.00632364
ePC(34:2)	-5.89835	0.0507155	-5.1378	0.0646893	0.76055	1.69414	4.76964	1.69967e-05
ePC(36:1)	-3.95194	0.0971831	-3.63542	0.0642648	0.316513	1.24532	1.26455	0.0543819
ePC(36:2)	-5.78352	0.123128	-5.39588	0.0814052	0.38764	1.30825	1.22415	0.0596825
ePC(36:3)	-7.00466	0.0949949	-6.92851	0.104192	0.0761587	1.05421	0.217413	0.60616
ePC(36:4)	-6.89014	0.0748726	-5.94961	0.0824145	0.940525	1.91923	4.15329	7.02599e-05
ePC(36:5)	-7.27235	0.048673	-6.76369	0.082039	0.508658	1.42273	3.31274	0.000486696
ePC(38:1)	-5.83381	0.0692804	-5.57314	0.0671517	0.260667	1.19803	1.45038	0.03545
ePC(38:2)	-6.8045	0.0877997	-7.0632	0.0886594	-0.258703	0.835839	1.08963	0.0813521
ePC(38:4)	-6.27916	0.094749	-5.69492	0.0615719	0.584236	1.49924	2.13217	0.00737616
ePC(38:5)	-6.89813	0.100249	-6.25929	0.0747297	0.638838	1.55708	2.28434	0.00519592
ePC(38:6)	-5.94766	0.162867	-5.79089	0.105364	0.156776	1.11479	0.331484	0.46614
ePC(40:2)	-7.79229	0.154033	-7.7373	0.134199	0.054986	1.03885	0.0980228	0.797953
ePC(40:4)	-8.0969	0.0550634	-7.54783	0.0386616	0.549071	1.46314	2.98837	0.00102714
ePC(40:6)	-6.51204	0.24661	-6.09922	0.0571389	0.412819	1.33128	0.634095	0.232223
ePE(34:1)	-4.01157	0.0698209	-4.39044	0.0687645	-0.378872	0.769039	2.09702	0.00799789
ePE(34:2)	-3.86378	0.0696454	-4.28543	0.0724789	-0.42165	0.74657	2.31971	0.0047895
ePE(34:3)	-8.30238	0.114409	-8.29934	0.162075	0.00304135	1.00211	0.00518757	0.988126
ePE(36:1)	-4.16314	0.146317	-4.8741	0.0828912	-0.710958	0.610914	1.72316	0.0189164
ePE(36:2)	-3.08985	0.126888	-3.81855	0.0717562	-0.728702	0.603446	1.94013	0.0114782
ePE(36:3)	-2.93889	0.125181	-3.62066	0.0558092	-0.681775	0.623398	1.75131	0.0177291
ePE(36:4)	-4.39184	0.0455329	-4.26635	0.0576848	0.125486	1.09087	0.896239	0.126988
ePE(36:5)	-5.13626	0.0343173	-4.86273	0.05708	0.27353	1.20876	2.56697	0.00271039
ePE(38:0)	-5.28343	0.0863283	-5.09268	0.0699554	0.190752	1.14136	0.829633	0.148036
ePE(38:1)	-5.67872	0.346298	-6.4806	0.152884	-0.801873	0.573604	0.88615	0.129972
ePE(38:2)	-4.2687	0.16436	-5.47303	0.0945469	-1.20432	0.433972	2.28454	0.00519347
ePE(38:3)	-3.9875	0.110645	-5.23482	0.0798474	-1.24732	0.421231	3.2462	0.000567282
ePE(38:4)	-3.43571	0.0257745	-3.24752	0.054545	0.188195	1.13934	1.90435	0.0124637
ePE(38:5)	-2.78764	0.0461404	-2.841	0.0621831	-0.0533617	0.963688	0.29257	0.509836
ePE(38:6)	-2.38485	0.0440036	-2.41786	0.0542363	-0.033008	0.97738	0.187299	0.649682
ePE(40:2)	-6.7819	0.263549	-7.46257	0.128499	-0.680676	0.623873	0.989271	0.102501
ePE(40:4)	-4.21418	0.0657231	-4.1258	0.0612974	0.0883777	1.06317	0.437739	0.364973
ePE(40:5)	-3.90579	0.102467	-4.068	0.0782907	-0.162214	0.893652	0.570508	0.268839
ePE(40:6)	-2.50707	0.0352903	-2.48783	0.0575946	0.0192438	1.01343	0.106646	0.782265
ePS(36:1)	-6.4184	0.188228	-5.0836	0.0835131	1.3348	2.5224	2.05292	0.00885282
ePS(38:1)	-7.04505	0.0786545	-6.84596	0.102641	0.19909	1.14797	0.789781	0.162263
ePS(38:2)	-9.2281	0.140417	-8.75802	0.349174	0.470085	1.38519	0.611959	0.244366
ePS(38:4)	-11.4155	0.757932	-6.91941	0.0807633	4.49611	22.5664	1.58272	0.0261385
ePS(38:6)	-8.04557	0.190244	-7.8099	0.0650441	0.235669	1.17745	0.467011	0.341185
LPC(16:0)	-3.80221	0.0835425	-3.3941	0.10175	0.408108	1.32694	1.80421	0.0156961
LPC(18:0)	-4.85197	0.0812025	-4.73873	0.112572	0.113238	1.08165	0.359153	0.437368
LPC(18:1)	-4.77031	0.110115	-4.58288	0.0998961	0.187429	1.13873	0.588932	0.257673
LPC(20:4)	-7.24189	0.0512295	-6.90505	0.12065	0.336841	1.26299	1.51078	0.0308477
LPC(22:6)	-6.68081	0.13812	-6.11148	0.118346	0.569327	1.48383	1.61018	0.0245369
LPE(16:0)	-5.07562	0.174602	-4.90028	0.135872	0.175332	1.12922	0.331217	0.466426
LPE(18:1)	-4.68829	0.0960933	-4.66693	0.0932913	0.0213524	1.01491	0.0562358	0.878545
LPE(20:4)	-5.58713	0.238601	-5.82666	0.080962	-0.239532	0.84702	0.371584	0.425026
LPE(22:6)	-4.31908	0.0418074	-4.19004	0.0967188	0.129042	1.09357	0.597715	0.252514
PA(32:0)	-6.76687	0.268587	-6.71175	0.154888	0.0551195	1.03895	0.0610525	0.868855
PA(34:1)	-2.67183	0.181107	-3.79809	0.0634898	-1.12627	0.4581	1.79794	0.0159245
PA(36:2)	-4.29005	0.28571	-5.91694	0.133454	-1.62689	0.323785	1.82424	0.0149886
PA(36:4)	-6.62228	0.319279	-7.03806	0.10026	-0.415776	0.749616	0.492949	0.321404
PA(38:2)	-6.29259	0.200035	-8.65034	0.225932	-2.35775	0.195095	3.99762	0.000100549
PA(38:4)	-5.1641	0.204752	-5.84743	0.0634425	-0.68333	0.622726	1.16952	0.0676838
PA(38:6)	-8.60108	0.323661	-8.51398	0.14846	0.087098	1.06223	0.0845576	0.823081
PA(40:6)	-6.60036	0.418343	-6.27211	0.242521	0.328253	1.25549	0.267668	0.539923
PC(30:0)	-4.55256	0.0745	-4.439	0.0605611	0.113562	1.0819	0.536065	0.291028
PC(32:0)	1.47834	0.0134511	1.52846	0.0558372	0.0501184	1.03535	0.388161	0.409109
PC(32:1)	-2.37058	0.0738621	-2.12227	0.0534645	0.248314	1.18782	1.31196	0.0487571
PC(34:0)	-0.696842	0.0616725	-0.53845	0.0466797	0.158392	1.11604	0.992088	0.101839
PC(34:1)	2.19491	0.0291135	2.35582	0.0508146	0.160919	1.118	1.64526	0.0226329
PC(34:2)	-2.76498	0.0637276	-2.42919	0.0687199	0.335784	1.26206	2.0218	0.00951049
PC(36:1)	0.796442	0.0677977	0.52604	0.0546079	-0.270401	0.829089	1.55669	0.0277531
PC(36:2)	-1.12371	0.0270881	-1.22235	0.0602893	-0.0986388	0.933914	0.768617	0.170366
PC(36:3)	-3.8211	0.0229301	-3.52036	0.0657677	0.300739	1.23178	2.63906	0.00229586
PC(36:4)	-0.49159	0.0409695	-0.290651	0.0392697	0.200939	1.14945	1.90517	0.0124401
PC(36:5)	-6.27214	0.0346932	-5.68344	0.0826413	0.588693	1.50388	3.92813	0.000117997
PC(38:1)	-3.63131	0.203163	-3.99599	0.0869659	-0.364682	0.77664	0.688625	0.204821
PC(38:4)	-0.453058	0.0100473	-0.458733	0.0465505	-0.00567461	0.996074	0.0418016	0.908235
PC(38:5)	-2.21047	0.0325408	-2.11657	0.0505658	0.0938976	1.06725	0.813039	0.153802
PC(38:6)	-0.461487	0.0726288	-0.20633	0.0489233	0.255157	1.19347	1.3603	0.0436211
PC(40:2)	-5.35739	0.120166	-6.06396	0.0770124	-0.706569	0.612776	2.05227	0.00886603
PC(40:4)	-4.30349	0.0377513	-4.2351	0.0650329	0.0683909	1.04855	0.412388	0.386912
PC(40:5)	-4.78824	0.243157	-4.73257	0.0698527	0.0556658	1.03934	0.0738671	0.843593
PC(40:6)	-1.34272	0.0989403	-1.0622	0.0555514	0.280521	1.21463	1.09307	0.0807113
PC(40:7)	-2.54025	0.0558695	-2.39445	0.0539515	0.145797	1.10634	0.959717	0.109719
PC(40:8)	-5.83624	0.117882	-5.69304	0.0740634	0.1432	1.10435	0.436803	0.36576
PC(42:10)	-5.99915	0.0841801	-5.70865	0.0386741	0.290492	1.22306	1.26477	0.0543533
PC(42:2)	-5.89064	0.236165	-6.57529	0.0943434	-0.684646	0.622159	1.07444	0.0842481
PC(42:4)	-7.36568	0.0669821	-7.69072	0.0794952	-0.325038	0.798277	1.80895	0.0155257
PC(42:5)	-7.71931	0.349775	-7.5951	0.142075	0.12421	1.08991	0.115747	0.766044
PC(42:6)	-8.46678	0.703735	-8.35728	0.176989	0.109499	1.07885	0.0494031	0.892477
PC(42:7)	-6.09616	0.198417	-5.95337	0.0876754	0.142794	1.10404	0.251801	0.560014
PC(42:8)	-6.02765	0.152602	-6.39052	0.0669957	-0.362868	0.777617	0.90827	0.123518
PC(42:9)	-7.08048	0.0723844	-7.14127	0.100009	-0.0607955	0.958735	0.197104	0.635178
PC(44:12)	-5.73633	0.203652	-5.35202	0.0996261	0.384314	1.30524	0.725972	0.187944
PC(44:5)	-9.07731	0.279037	-8.95506	0.115959	0.122244	1.08843	0.14544	0.715417
PE(32:0)	-5.79968	0.0930749	-5.9055	0.081986	-0.105817	0.929279	0.366616	0.429916
PE(32:1)	-6.22353	0.0948032	-6.0515	0.0768042	0.172031	1.12664	0.659714	0.21892
PE(34:0)	-4.71139	0.0502703	-4.61321	0.0797865	0.0981849	1.07043	0.487392	0.325543
PE(34:1)	-0.722199	0.027045	-0.929634	0.0500427	-0.207435	0.866076	2.27199	0.00534582
PE(34:2)	-4.39242	0.046434	-4.0428	0.0771764	0.349621	1.27423	2.42025	0.00379972
PE(36:0)	-3.2972	0.0362776	-3.18367	0.0550159	0.113533	1.08187	0.919763	0.120292
PE(36:1)	-0.431206	0.0566628	-1.51051	0.0730233	-1.07931	0.473255	5.54239	2.86823e-06
PE(36:2)	-0.510853	0.0503535	-0.857007	0.0582598	-0.346154	0.786678	2.58639	0.00259186
PE(36:3)	-4.06155	0.0749147	-4.02028	0.0582948	0.0412646	1.02902	0.165495	0.683132
PE(36:4)	-1.44998	0.0412649	-1.40156	0.0627598	0.0484192	1.03413	0.270981	0.53582
PE(36:5)	-5.59776	0.102357	-4.92198	0.0737965	0.675774	1.59745	2.31836	0.00480446
PE(38:0)	-2.14196	0.0528476	-2.11615	0.0627503	0.0258127	1.01805	0.118207	0.761715
PE(38:1)	-3.10638	0.0807479	-3.7935	0.0666393	-0.687114	0.621095	2.90649	0.00124026
PE(38:2)	-3.14788	0.129712	-4.50617	0.0930566	-1.35829	0.390045	3.10568	0.000784001
PE(38:4)	1.42462	0.00503142	1.27712	0.0565764	-0.147506	0.90281	1.45461	0.0351063
PE(38:5)	-1.04987	0.0607459	-1.03286	0.0717255	0.017011	1.01186	0.0648669	0.861258
PE(38:6)	0.280313	0.040586	0.295488	0.0631381	0.0151748	1.01057	0.0734512	0.844401
PE(40:2)	-6.02555	0.0809206	-7.42063	0.123429	-1.39508	0.380223	5.13669	7.29978e-06
PE(40:4)	-1.4132	0.0368281	-1.70598	0.0607781	-0.292779	0.816328	2.57382	0.00266797
PE(40:6)	2.08153	0.0258192	2.09744	0.060221	0.0159099	1.01109	0.0895197	0.81373
PE(40:7)	-1.48317	0.0292579	-1.5326	0.0584114	-0.0494313	0.966317	0.329147	0.468655
PE(40:8)	-5.45691	0.0586273	-5.35693	0.044659	0.0999762	1.07176	0.622943	0.238263
PE(42:10)	-5.43095	0.0573857	-5.35405	0.0819848	0.0769067	1.05475	0.334292	0.463136
PE(42:4)	-6.75437	0.0577172	-6.89844	0.0782183	-0.144076	0.904959	0.755224	0.175702
PE(42:5)	-6.62488	0.243655	-7.05231	0.0955593	-0.427425	0.743588	0.671713	0.212955
PE(42:6)	-6.73648	0.0969307	-6.89588	0.107655	-0.159402	0.895396	0.511733	0.307799
PE(42:7)	-5.30796	0.0930842	-5.72837	0.129665	-0.420411	0.747212	1.53783	0.0289848
PE(42:8)	-6.19575	0.0694549	-6.10277	0.0929258	0.0929869	1.06658	0.351024	0.445631
PE(42:9)	-6.54112	0.113339	-6.35865	0.0909167	0.182476	1.13483	0.574335	0.26648
PE(44:10)	-3.95562	0.0923908	-3.91503	0.09576	0.04059	1.02853	0.11356	0.76991
PE(44:11)	-6.34535	0.193137	-6.29938	0.12097	0.0459746	1.03238	0.0702312	0.850685
PE(44:12)	-4.27516	0.0284043	-3.99388	0.0821084	0.281276	1.21527	1.94893	0.0112478
PI(34:1)	-5.56071	0.0539511	-5.92659	0.0432481	-0.365874	0.775999	2.44745	0.00356904
PI(36:1)	-4.73924	0.0261978	-6.22076	0.108111	-1.48152	0.358111	5.89108	1.28506e-06
PI(36:2)	-6.56948	0.0833583	-7.41928	0.118294	-0.849801	0.554861	3.51219	0.000307472
PI(36:4)	-2.72168	0.0579666	-2.68666	0.0520359	0.0350166	1.02457	0.173786	0.670215
PI(38:3)	-6.64056	0.319629	-6.47346	0.173301	0.167101	1.1228	0.170903	0.674678
PI(38:4)	-0.17734	0.0540701	-0.0695743	0.0578808	0.107766	1.07756	0.662213	0.217664
PI(38:5)	-2.72282	0.0714901	-2.76943	0.0557113	-0.0466106	0.968208	0.200358	0.630438
PI(38:6)	-4.95811	0.157501	-4.78477	0.0844381	0.173338	1.12766	0.399237	0.398807
PI(40:4)	-7.20454	0.248038	-7.66223	0.113807	-0.457691	0.72815	0.709008	0.19543
PI(40:5)	-7.70248	0.241843	-7.72069	0.185347	-0.0182046	0.987461	0.0200548	0.954872
PI(40:6)	-4.1338	0.213267	-4.06411	0.0821376	0.0696857	1.04949	0.106236	0.783003
PI(40:7)	-7.40456	0.160169	-7.31879	0.121834	0.0857627	1.06125	0.161536	0.689389
PI(40:8)	-8.87627	0.200062	-9.27621	0.238166	-0.399937	0.757891	0.624955	0.237162
PS(32:1)	-11.2205	0.367844	-7.54978	0.062508	3.67075	12.7352	2.07515	0.008411
PS(34:1)	-3.24244	0.135045	-2.07323	0.056387	1.1692	2.24888	2.24565	0.00567998
PS(34:2)	-7.72513	0.244884	-6.38615	0.0792151	1.33898	2.52972	1.64273	0.0227654
PS(36:1)	0.104954	0.121546	0.163806	0.0558961	0.0588522	1.04164	0.160691	0.690731
PS(36:2)	-1.52152	0.0704001	-1.19936	0.0519655	0.322158	1.2502	1.74711	0.0179015
PS(36:3)	-7.18441	0.298277	-6.08275	0.0729991	1.10165	2.146	1.23208	0.0586028
PS(36:4)	-7.00822	0.203645	-5.09103	0.0788093	1.9172	3.77689	2.29088	0.00511823
PS(38:1)	-3.06645	0.15058	-3.56278	0.0699407	-0.496333	0.708907	1.22004	0.0602499
PS(38:2)	-4.22223	0.0943558	-4.22787	0.0599653	-0.00564344	0.996096	0.016688	0.962303
PS(38:3)	-4.71737	0.0186989	-4.15205	0.062553	0.56532	1.47972	4.63616	2.3112e-05
PS(38:4)	-2.24015	0.0391668	-1.03603	0.054188	1.20411	2.30396	7.21691	6.06859e-08
PS(38:5)	-5.44203	0.0126663	-4.30715	0.0611101	1.13488	2.196	6.79093	1.61832e-07
PS(38:6)	-5.03932	0.364411	-5.09547	0.0803135	-0.0561511	0.961827	0.0491084	0.893083
PS(40:1)	-4.47672	0.0993764	-4.58337	0.0633636	-0.106651	0.928741	0.377292	0.419477
PS(40:2)	-4.94802	0.234931	-5.32058	0.0542639	-0.372563	0.772409	0.601466	0.250342
PS(40:4)	-2.35401	0.0475612	-2.1467	0.05852	0.207313	1.15454	1.58136	0.0262206
PS(40:6)	1.45624	0.0337944	1.43352	0.0547968	-0.0227237	0.984373	0.135268	0.732372
PS(40:7)	-4.10987	0.0754981	-4.04511	0.0682876	0.0647564	1.04591	0.259627	0.550013
PS(40:8)	-6.59795	0.0377099	-6.61843	0.0779388	-0.0204819	0.985903	0.0870737	0.818326
PS(42:10)	-7.33327	0.0174891	-6.95369	0.121588	0.37958	1.30096	1.77678	0.0167192
PS(42:5)	-7.60617	0.0348479	-7.44365	0.114284	0.162522	1.11924	0.677116	0.210322
PS(42:6)	-7.2842	0.0927248	-7.16787	0.0916789	0.116338	1.08398	0.391609	0.405874
PS(42:7)	-6.60526	0.0933711	-6.92869	0.105287	-0.32343	0.799167	1.26103	0.054824
PS(42:8)	-6.31124	0.154617	-6.0227	0.0841925	0.288537	1.2214	0.716754	0.191975
PS(42:9)	-6.82875	0.0533462	-7.06744	0.0476628	-0.238692	0.847513	1.74462	0.0180045
PS(44:10)	-4.62022	0.0835854	-4.7835	0.0769242	-0.16328	0.892992	0.691461	0.203488
PS(44:11)	-6.91938	0.094261	-6.89635	0.132302	0.0230305	1.01609	0.0503102	0.890615
PS(44:12)	-4.88061	0.143305	-4.73316	0.108668	0.14745	1.10761	0.343686	0.453225
PS(44:7)	-9.21928	0.281768	-9.46773	0.246105	-0.248454	0.841798	0.272237	0.534272
SM(16:0)	-5.49252	0.0449187	-5.01449	0.0775233	0.478027	1.39284	3.31951	0.00047917
SM(18:0)	-1.1767	0.0181018	-0.841418	0.0658386	0.33528	1.26162	2.91912	0.0012047
SM(18:1)	-4.62803	0.224012	-4.39097	0.0776973	0.237056	1.17858	0.39346	0.404148
SM(24:1)	-2.47265	0.207371	-2.46463	0.117585	0.00801956	1.00557	0.0109744	0.975047

### Sheet: Brain week 12
Cre negative v. Cre positive
Lipid species	Log2 CRE-/control avg n=3	CRE-/control sem	Log2 CRE+/control avg n=8	CRE+/control sem	Log2FC	FC	-log10_pvalue	pvalue
ePC(32:0)	-4.35617	0.0947231	-3.96271	0.033399	0.393455	1.31354	1.9524	0.0111584
ePC(32:1)	-5.40892	0.0625663	-5.17066	0.0393595	0.238262	1.17957	1.84887	0.0141623
ePC(34:0)	-4.44361	0.117979	-4.12775	0.0502776	0.315858	1.24475	1.27793	0.0527312
ePC(34:1)	-3.14316	0.0728782	-3.04559	0.0319726	0.0975717	1.06997	0.569473	0.26948
ePC(34:2)	-5.51864	0.062253	-5.76782	0.0567938	-0.249176	0.841377	1.8254	0.0149485
ePC(36:1)	-3.69711	0.132314	-3.44802	0.035558	0.249084	1.18845	0.872873	0.134007
ePC(36:2)	-5.2865	0.0500305	-5.7319	0.0442777	-0.445404	0.734379	4.12892	7.43149e-05
ePC(36:3)	-6.69462	0.0980222	-7.87982	0.148939	-1.1852	0.439763	4.40673	3.91982e-05
ePC(36:4)	-6.89122	0.101399	-6.1014	0.072681	0.789829	1.72887	3.63936	0.000229423
ePC(36:5)	-7.30953	0.119974	-6.90232	0.0843646	0.407207	1.32612	1.61018	0.0245367
ePC(38:1)	-5.34459	0.101664	-5.30335	0.0968437	0.0412454	1.029	0.110691	0.775013
ePC(38:2)	-6.37465	0.0667853	-7.11531	0.085642	-0.740668	0.598462	4.53911	2.88995e-05
ePC(38:4)	-6.26182	0.129066	-5.64696	0.0530544	0.614862	1.53141	2.23037	0.00588339
ePC(38:5)	-6.95871	0.183257	-6.26319	0.04555	0.695513	1.61946	1.76495	0.017181
ePC(38:6)	-5.97269	0.066257	-5.6315	0.090184	0.341192	1.2668	1.95553	0.0110781
ePC(40:2)	-7.26953	0.0935654	-8.29106	0.201393	-1.02153	0.492594	2.95873	0.00109969
ePC(40:4)	-8.28555	0.267566	-7.57721	0.13281	0.708345	1.63393	1.25663	0.0553827
ePC(40:6)	-6.19848	0.0904323	-5.86971	0.0517645	0.32877	1.25594	1.76496	0.0171807
ePE(34:1)	-3.65003	0.024059	-4.36705	0.0865812	-0.717023	0.608351	4.36356	4.32952e-05
ePE(34:2)	-3.55866	0.0469492	-4.52561	0.0688668	-0.966955	0.511585	6.74559	1.79642e-07
ePE(34:3)	-7.99529	0.244257	-8.17625	0.195223	-0.180953	0.88212	0.23849	0.577444
ePE(36:1)	-3.6169	0.0493989	-4.82633	0.0606476	-1.20943	0.432439	8.05338	8.84338e-09
ePE(36:2)	-2.60007	0.0349891	-4.13158	0.0812604	-1.53151	0.345916	7.65052	2.23603e-08
ePE(36:3)	-2.39867	0.0381905	-4.03689	0.0680653	-1.63822	0.321252	9.07103	8.49127e-10
ePE(36:4)	-4.15973	0.0862841	-4.20603	0.0603727	-0.0463038	0.968414	0.172583	0.672074
ePE(36:5)	-4.95464	0.0581255	-4.8512	0.0486747	0.103443	1.07433	0.687315	0.20544
ePE(38:0)	-5.26287	0.0495635	-4.9669	0.0611265	0.295969	1.22771	2.49824	0.00317512
ePE(38:1)	-5.20344	0.0664202	-6.63182	0.0966855	-1.42837	0.37155	6.9651	1.08368e-07
ePE(38:2)	-3.76985	0.0203376	-6.08389	0.109909	-2.31404	0.201096	7.14472	7.16613e-08
ePE(38:3)	-3.4894	0.0417729	-5.86717	0.101842	-2.37777	0.192406	8.40607	3.92584e-09
ePE(38:4)	-3.2564	0.0751184	-3.27591	0.0502735	-0.0195121	0.986566	0.0784032	0.834828
ePE(38:5)	-2.61884	0.0246528	-2.87431	0.0569397	-0.255479	0.837709	2.61391	0.00243271
ePE(38:6)	-2.2411	0.028439	-2.37374	0.0382657	-0.132645	0.912157	1.74866	0.0178376
ePE(40:2)	-6.40461	0.104621	-7.84935	0.156576	-1.44474	0.367359	4.97967	1.04791e-05
ePE(40:4)	-4.02366	0.0576497	-4.24731	0.0594032	-0.223647	0.856398	1.66474	0.0216401
ePE(40:5)	-3.71033	0.0134102	-4.19948	0.0579483	-0.489156	0.712442	4.36037	4.36142e-05
ePE(40:6)	-2.20629	0.0635214	-2.40199	0.0436765	-0.1957	0.873149	1.44519	0.0358769
ePS(36:1)	-5.91005	0.159347	-5.58367	0.086043	0.326375	1.25386	0.925349	0.118755
ePS(38:1)	-6.53033	0.101542	-7.44906	0.123068	-0.918724	0.528977	3.88436	0.00013051
ePS(38:2)	-8.73677	0.446158	-9.19702	0.47522	-0.460249	0.726861	0.304952	0.495505
ePS(38:6)	-7.5782	0.0875719	-8.20236	0.209317	-0.624167	0.648794	1.65633	0.0220631
LPC(16:0)	-3.4553	0.0288691	-3.28831	0.0572169	0.166987	1.12271	1.5776	0.0264485
LPC(18:0)	-4.47308	0.0626072	-4.49262	0.0648407	-0.0195408	0.986547	0.0795785	0.832571
LPC(18:1)	-4.42574	0.0775809	-4.43729	0.0662769	-0.0115475	0.992028	0.0398467	0.912333
LPC(20:4)	-6.78566	0.144067	-6.72064	0.114779	0.0650202	1.0461	0.135187	0.73251
LPC(22:6)	-5.93958	0.119695	-5.98995	0.0945918	-0.0503699	0.965689	0.125433	0.749147
LPE(16:0)	-4.96413	0.15448	-4.80785	0.0604239	0.156285	1.11441	0.411809	0.387428
LPE(18:1)	-4.46313	0.126121	-4.70157	0.0561098	-0.238446	0.847658	0.859382	0.138235
LPE(20:4)	-5.81564	0.107057	-5.85746	0.0573267	-0.0418276	0.971424	0.12978	0.741686
LPE(22:6)	-4.20445	0.0731159	-4.15504	0.0481384	0.049407	1.03484	0.22979	0.589128
PA(32:0)	-6.32237	0.108767	-6.76334	0.0533537	-0.440976	0.736636	1.96001	0.0109645
PA(34:1)	-2.50598	0.0670339	-3.62047	0.0686994	-1.11449	0.461855	6.52375	2.99401e-07
PA(36:2)	-4.15148	0.0998095	-5.74224	0.0826416	-1.59076	0.331995	6.17947	6.615e-07
PA(36:4)	-6.49127	0.188065	-7.16728	0.0779401	-0.676008	0.625895	1.72813	0.0187014
PA(38:2)	-6.01771	0.0600223	-8.19537	0.15254	-2.17766	0.221034	6.47255	3.36863e-07
PA(38:3)	-8.33873	0.147118	-9.32361	0.303481	-0.984881	0.505267	1.80381	0.0157105
PA(38:4)	-5.07286	0.0494589	-5.61126	0.0492754	-0.5384	0.688534	4.83053	1.47729e-05
PA(38:6)	-8.30623	0.257618	-8.22102	0.0825421	0.0852142	1.06085	0.115828	0.7659
PA(40:6)	-7.46382	0.18375	-7.1692	0.202863	0.294615	1.22656	0.51494	0.305535
PC(30:0)	-4.50008	0.114407	-4.25517	0.104047	0.244914	1.18502	0.836825	0.145605
PC(32:0)	1.5464	0.0461928	1.64196	0.0384314	0.095555	1.06848	0.834815	0.14628
PC(32:1)	-2.4823	0.0761106	-2.10845	0.0638809	0.37385	1.29581	2.3544	0.00442183
PC(34:0)	-0.601383	0.0336943	-0.461688	0.0357598	0.139696	1.10167	1.77721	0.0167028
PC(34:1)	2.33747	0.0483839	2.3993	0.0373902	0.061823	1.04378	0.468544	0.339982
PC(34:2)	-2.57437	0.0714265	-2.3884	0.0400617	0.185977	1.13759	1.22196	0.059985
PC(36:1)	1.03434	0.0397238	0.733636	0.0427515	-0.300701	0.811858	3.44064	0.000362546
PC(36:2)	-0.888167	0.0449604	-1.12731	0.0328091	-0.239144	0.847248	2.59098	0.00256458
PC(36:3)	-3.93138	0.169669	-3.50524	0.0464876	0.426137	1.34363	1.19237	0.0642145
PC(36:4)	-0.54079	0.0329261	-0.230722	0.0368116	0.310068	1.23977	4.16691	6.80918e-05
PC(36:5)	-6.17635	0.109385	-5.57339	0.0572655	0.602961	1.51883	2.60442	0.00248644
PC(38:1)	-3.37993	0.0927867	-4.05066	0.0892865	-0.670726	0.628191	3.39613	0.000401668
PC(38:4)	-0.455982	0.0455147	-0.33987	0.0300504	0.116111	1.08381	1.16448	0.0684739
PC(38:5)	-2.30083	0.100513	-2.0889	0.0421473	0.21193	1.15824	0.979476	0.104839
PC(38:6)	-0.248373	0.0520614	-0.0187896	0.0454645	0.229583	1.1725	2.07105	0.00849078
PC(40:2)	-5.15114	0.1143	-6.19474	0.0626649	-1.0436	0.485117	3.84869	0.000141681
PC(40:4)	-4.04068	0.0300462	-4.21192	0.0570251	-0.171237	0.888081	1.62145	0.0239084
PC(40:5)	-4.73797	0.163894	-4.78775	0.143468	-0.0497888	0.966078	0.08401	0.824119
PC(40:6)	-0.984927	0.0421814	-0.91592	0.0580339	0.0690074	1.04899	0.447553	0.356818
PC(40:7)	-2.28277	0.0248283	-2.24548	0.0447841	0.0372856	1.02618	0.316233	0.482799
PC(40:8)	-5.55913	0.048056	-5.6106	0.0559499	-0.0514652	0.964956	0.301011	0.500022
PC(42:10)	-5.55681	0.091196	-5.41669	0.0730661	0.140123	1.102	0.581656	0.262026
PC(42:2)	-5.56267	0.119344	-6.65694	0.076947	-1.09427	0.468373	4.0304	9.32395e-05
PC(42:4)	-7.51556	0.139204	-7.25857	0.0860075	0.256991	1.19498	0.795941	0.159978
PC(42:5)	-7.65576	0.159636	-7.70397	0.149063	-0.0482081	0.967137	0.0809992	0.829852
PC(42:6)	-7.45794	0.195801	-7.9191	0.114327	-0.461164	0.7264	1.08107	0.0829711
PC(42:7)	-5.41305	0.101544	-5.89037	0.0792463	-0.477326	0.718308	2.27262	0.00533797
PC(42:8)	-5.91242	0.0891498	-6.26909	0.0823099	-0.356675	0.780963	1.81629	0.0152655
PC(42:9)	-6.64332	0.188604	-7.28012	0.114881	-0.636799	0.643138	1.62635	0.0236401
PC(44:12)	-5.11912	0.0626683	-5.07718	0.0601668	0.0419432	1.0295	0.194029	0.639692
PC(44:5)	-7.85076	0.180718	-8.36167	0.116369	-0.510913	0.701778	1.32134	0.047716
PE(32:0)	-5.89447	0.0924727	-5.80575	0.0732917	0.0887206	1.06343	0.325996	0.472067
PE(32:1)	-6.15047	0.0742607	-5.94178	0.0583381	0.208682	1.15563	1.25302	0.0558448
PE(34:0)	-4.56416	0.0640492	-4.63742	0.0702579	-0.0732545	0.950491	0.339345	0.457778
PE(34:1)	-0.441256	0.0259133	-0.738596	0.0504825	-0.29734	0.813751	3.41645	0.000383311
PE(34:2)	-4.06867	0.098501	-4.02319	0.0501637	0.0454734	1.03202	0.158117	0.694838
PE(36:0)	-3.1704	0.0486802	-3.07031	0.0482574	0.100089	1.07184	0.758103	0.174541
PE(36:1)	-0.0830558	0.0450383	-0.963281	0.0513946	-0.880225	0.543283	7.15426	7.01035e-08
PE(36:2)	-0.0855989	0.0476986	-0.63685	0.0664835	-0.551251	0.682428	4.48787	3.25183e-05
PE(36:3)	-3.72258	0.118721	-3.90112	0.0619295	-0.178548	0.883592	0.639747	0.22922
PE(36:4)	-1.26711	0.0434043	-1.19979	0.0392215	0.0673147	1.04776	0.556207	0.277839
PE(36:5)	-5.41772	0.0997178	-4.91119	0.0798742	0.506524	1.42062	2.45731	0.0034889
PE(38:0)	-1.93452	0.0397202	-1.98825	0.0468651	-0.0537265	0.963445	0.397134	0.400743
PE(38:1)	-2.84761	0.0451177	-3.6702	0.0379263	-0.82259	0.565426	6.70776	1.95994e-07
PE(38:2)	-2.78969	0.0497399	-4.34637	0.0580345	-1.55668	0.339932	9.25573	5.54968e-10
PE(38:4)	1.52574	0.0370954	1.41418	0.0404593	-0.111566	0.925583	1.16802	0.0679173
PE(38:5)	-0.745081	0.047437	-0.813075	0.0544656	-0.067994	0.953964	0.435203	0.36711
PE(38:6)	0.46486	0.0505318	0.451289	0.0439327	-0.0135718	0.990637	0.0737883	0.843746
PE(40:2)	-5.76842	0.130941	-7.38079	0.239634	-1.61236	0.327062	3.8597	0.000138135
PE(40:4)	-1.28317	0.0558044	-1.57326	0.053226	-0.290088	0.817852	2.42304	0.00377539
PE(40:6)	2.31395	0.0409849	2.22352	0.0389767	-0.0904289	0.939243	0.849884	0.141292
PE(40:7)	-1.29982	0.0467162	-1.40314	0.0302344	-0.103322	0.930887	0.983493	0.103874
PE(40:8)	-5.16601	0.155975	-5.27598	0.0601286	-0.10997	0.926607	0.268754	0.538574
PE(42:10)	-5.11594	0.0845626	-5.12542	0.0292678	-0.00947649	0.993453	0.0363074	0.919798
PE(42:4)	-6.75299	0.21645	-6.93831	0.1164	-0.185315	0.879457	0.320692	0.477868
PE(42:5)	-6.66597	0.0884372	-7.16446	0.109995	-0.49849	0.707847	2.32565	0.00472445
PE(42:6)	-6.63907	0.105088	-6.5923	0.0701024	0.0467732	1.03295	0.141812	0.721419
PE(42:7)	-5.13777	0.148027	-5.67078	0.0674869	-0.533013	0.69111	1.73929	0.0182267
PE(42:8)	-5.93407	0.0739745	-6.1571	0.0636072	-0.223026	0.856767	1.32403	0.0474208
PE(42:9)	-6.2213	0.0597922	-6.3416	0.163984	-0.1203	0.919996	0.293609	0.508617
PE(44:10)	-3.68097	0.101873	-3.77858	0.0667796	-0.0976106	0.93458	0.348805	0.447914
PE(44:11)	-5.87132	0.106181	-6.05604	0.0806797	-0.184726	0.879816	0.695023	0.201826
PE(44:12)	-3.74944	0.0689136	-3.75585	0.0786057	-0.00640767	0.995568	0.0212505	0.952247
PE(44:9)	-7.79773	0.274124	-8.02694	0.201696	-0.229208	0.853103	0.284583	0.519299
PI(34:1)	-5.16382	0.0552337	-5.92204	0.0428133	-0.758215	0.591228	5.54207	2.87034e-06
PI(36:1)	-4.29225	0.0769483	-5.71672	0.0555035	-1.42447	0.372556	6.42086	3.79436e-07
PI(36:2)	-6.25564	0.0749592	-7.41304	0.0418828	-1.1574	0.448319	5.27901	5.26002e-06
PI(36:4)	-2.47261	0.0507021	-2.65684	0.0402444	-0.184235	0.880116	1.70013	0.0199469
PI(38:3)	-6.53884	0.400966	-6.49006	0.203272	0.0487797	1.03439	0.0375932	0.917079
PI(38:4)	0.103481	0.0513675	-0.0629471	0.0469502	-0.166428	0.891046	1.41176	0.0387468
PI(38:5)	-2.46012	0.0455547	-2.73695	0.0592617	-0.276838	0.825398	2.4583	0.00348094
PI(38:6)	-4.35566	0.0666455	-4.6993	0.0534999	-0.343634	0.788054	2.49506	0.00319846
PI(40:4)	-6.68273	0.042383	-7.59293	0.0827314	-0.910205	0.532109	5.70049	1.99302e-06
PI(40:5)	-7.16835	0.272659	-7.89567	0.126715	-0.727319	0.604025	1.27059	0.0536302
PI(40:6)	-3.61955	0.0788493	-4.0045	0.0790718	-0.384949	0.765806	2.21613	0.0060795
PI(40:7)	-6.93285	0.0505403	-7.42577	0.0987722	-0.492926	0.710583	2.89821	0.00126413
PI(40:8)	-8.79405	0.22763	-9.00957	0.205437	-0.215518	0.861237	0.301975	0.498913
PS(34:1)	-2.89878	0.0857228	-2.66602	0.0467984	0.232762	1.17508	1.2852	0.0518562
PS(34:2)	-7.29784	0.155188	-6.99514	0.0521367	0.302702	1.23345	0.904208	0.124679
PS(36:1)	0.627812	0.0445827	-0.32157	0.0679357	-0.949382	0.517854	6.74524	1.79788e-07
PS(36:2)	-1.05257	0.0487066	-1.35442	0.0728266	-0.301848	0.811213	2.25383	0.00557405
PS(36:3)	-6.73014	0.149773	-6.39924	0.061809	0.3309	1.2578	1.03381	0.0925107
PS(36:4)	-6.50881	0.110599	-5.8578	0.0687774	0.65101	1.57027	2.82039	0.00151219
PS(38:1)	-2.61641	0.0565336	-4.35836	0.0897312	-1.74195	0.298965	8.20881	6.1828e-09
PS(38:2)	-3.81633	0.0460278	-4.97476	0.104229	-1.15844	0.447997	5.6424	2.27825e-06
PS(38:3)	-4.55892	0.0593334	-4.456	0.0842943	0.102925	1.07395	0.469027	0.339604
PS(38:4)	-1.94372	0.0378601	-1.77598	0.0514809	0.167747	1.1233	1.62656	0.0236289
PS(38:5)	-5.05921	0.084347	-4.83437	0.0473664	0.224833	1.16864	1.25527	0.0555561
PS(38:6)	-5.04019	0.172356	-4.96794	0.0769322	0.0722489	1.05135	0.145133	0.715925
PS(40:1)	-4.25698	0.140787	-4.81624	0.0909478	-0.55926	0.67865	1.93122	0.0117159
PS(40:2)	-4.55044	0.0414364	-6.01822	0.09322	-1.46778	0.361537	6.98909	1.02545e-07
PS(40:4)	-2.20477	0.0815369	-2.46219	0.0515742	-0.25742	0.836583	1.50404	0.0313301
PS(40:6)	1.57629	0.0423872	1.53935	0.0408379	-0.036938	0.974722	0.264083	0.544399
PS(40:7)	-4.01558	0.0440081	-4.00927	0.0519656	0.00630637	1.00438	0.0324989	0.9279
PS(40:8)	-6.31725	0.113407	-7.07459	0.0623464	-0.757347	0.591583	3.07065	0.000849861
PS(42:10)	-6.95087	0.10512	-6.90482	0.0764176	0.0460435	1.03243	0.135361	0.732215
PS(42:5)	-7.7467	0.13463	-8.18954	0.083266	-0.442837	0.735686	1.57829	0.0264065
PS(42:6)	-6.95338	0.0942497	-7.27066	0.0959799	-0.317285	0.802579	1.40452	0.0393986
PS(42:7)	-6.37963	0.087274	-7.00844	0.0746405	-0.628804	0.646712	3.43699	0.000365606
PS(42:8)	-6.18462	0.178496	-6.28871	0.0630222	-0.10409	0.930392	0.217532	0.605993
PS(42:9)	-6.67776	0.0678641	-7.23265	0.0786783	-0.554892	0.680708	3.59969	0.000251367
PS(44:10)	-4.50226	0.0558633	-4.76753	0.0668961	-0.265277	0.832039	1.94749	0.0112853
PS(44:11)	-6.91348	0.247683	-6.69941	0.0938001	0.214069	1.15996	0.342452	0.454514
PS(44:12)	-4.35939	0.0513891	-4.45786	0.0896978	-0.0984674	0.934025	0.440733	0.362466
PS(44:7)	-8.66107	0.194664	-9.64038	0.318801	-0.979313	0.507221	1.61267	0.0243968
SM(16:0)	-5.11208	0.0548808	-4.60214	0.045146	0.509934	1.42399	4.26078	5.4855e-05
SM(16:1)	-10.2601	0.318952	-9.95174	0.129015	0.308348	1.23829	0.388532	0.40876
SM(18:0)	-0.893648	0.0808853	-0.709132	0.0531365	0.184516	1.13644	1.018	0.0959392
SM(18:1)	-4.6219	0.156642	-4.46962	0.0749923	0.152276	1.11132	0.381916	0.415034
SM(24:1)	-2.12588	0.0647015	-2.97043	0.101276	-0.844545	0.556886	4.6066	2.47402e-05

### Sheet: Brain week 18
Cre negative v. Cre positive
Lipid species	Log2 CRE-/control avg n=3	CRE-/control sem	Log2 CRE+/control avg n=8	CRE+/control sem	Log2FC	FC	-log10_pvalue	pvalue
ePC(32:0)	-4.52856	0.026411	-4.40344	0.0409524	0.125119	1.0906	1.59035	0.0256835
ePC(32:1)	-5.54767	0.0494379	-5.50521	0.0176463	0.0424528	1.02986	0.348524	0.448204
ePC(34:0)	-4.81817	0.0596871	-4.59722	0.0475861	0.220941	1.16549	1.81197	0.015418
ePC(34:1)	-3.34714	0.0262174	-3.48599	0.0339956	-0.138852	0.908242	2.14094	0.00722871
ePC(34:2)	-5.66922	0.064764	-6.25794	0.0538925	-0.588715	0.664935	4.56777	2.70542e-05
ePC(36:1)	-3.91676	0.0427079	-4.08213	0.0520542	-0.165371	0.891699	1.51896	0.0302718
ePC(36:2)	-5.45539	0.0647002	-6.04467	0.0743452	-0.58928	0.664675	4.191	6.44173e-05
ePC(36:3)	-6.80578	0.0620413	-7.61352	0.118427	-0.807735	0.571278	3.95367	0.000111257
ePC(36:4)	-7.07206	0.0383588	-6.62861	0.0391481	0.443449	1.35985	5.41363	3.85808e-06
ePC(36:5)	-7.33398	0.112663	-7.28279	0.109943	0.0511922	1.03612	0.124454	0.750837
ePC(38:1)	-5.50775	0.0287148	-5.88289	0.104835	-0.375134	0.771034	2.06371	0.00863554
ePC(38:2)	-6.27816	0.134925	-7.4328	0.111675	-1.15464	0.449179	4.33815	4.59038e-05
ePC(38:4)	-6.48951	0.0823965	-6.28255	0.0540744	0.206963	1.15426	1.1871	0.0649974
ePC(38:5)	-7.13806	0.130087	-6.8754	0.100579	0.26266	1.19969	0.85151	0.140764
ePC(38:6)	-5.98847	0.043477	-5.9956	0.0861178	-0.00712511	0.995073	0.0256886	0.942565
ePC(40:2)	-7.69689	0.190557	-8.31221	0.123936	-0.615324	0.652783	1.61669	0.0241719
ePC(40:4)	-8.13709	0.0963858	-7.9812	0.0976917	0.155885	1.1141	0.554855	0.278705
ePC(40:6)	-6.52877	0.070298	-6.30559	0.0709419	0.223173	1.1673	1.3394	0.0457723
ePE(34:1)	-3.82053	0.0245243	-4.37225	0.0543198	-0.551713	0.682209	5.36189	4.34619e-06
ePE(34:2)	-3.80998	0.0767174	-4.76667	0.0606279	-0.956689	0.515238	5.81794	1.52074e-06
ePE(34:3)	-7.97739	0.141581	-8.35629	0.173903	-0.378892	0.769028	0.932081	0.116928
ePE(36:1)	-3.81393	0.0755222	-4.96813	0.0478952	-1.15421	0.449314	6.29709	5.04561e-07
ePE(36:2)	-2.74416	0.0413186	-4.00187	0.0454596	-1.25771	0.418207	9.9376	1.15452e-10
ePE(36:3)	-2.47868	0.0598015	-3.87453	0.0342567	-1.39584	0.380022	7.55995	2.75454e-08
ePE(36:4)	-4.23476	0.059076	-4.3151	0.0354192	-0.0803343	0.945838	0.560159	0.275322
ePE(36:5)	-5.06721	0.0536601	-5.13926	0.0400739	-0.0720538	0.951283	0.512244	0.307437
ePE(38:0)	-5.40415	0.0375628	-5.25557	0.0626458	0.14858	1.10848	1.1747	0.0668811
ePE(38:1)	-5.22029	0.108477	-6.80148	0.0624865	-1.58119	0.334207	5.94413	1.13729e-06
ePE(38:2)	-3.88934	0.0624022	-5.77854	0.0576523	-1.88919	0.269958	9.95661	1.10506e-10
ePE(38:3)	-3.49458	0.0737361	-5.52471	0.0354727	-2.03013	0.244833	7.5931	2.55209e-08
ePE(38:4)	-3.30924	0.0418768	-3.45463	0.026484	-0.145382	0.90414	1.76816	0.0170545
ePE(38:5)	-2.73054	0.0199426	-3.03258	0.0453625	-0.302037	0.811106	3.83577	0.000145958
ePE(38:6)	-2.29549	0.0335427	-2.5031	0.0439935	-0.20761	0.86597	2.55238	0.00280301
ePE(40:2)	-6.56394	0.0673927	-8.00569	0.0702589	-1.44175	0.36812	8.26053	5.48871e-09
ePE(40:4)	-4.08197	0.0487487	-4.28436	0.0489386	-0.202389	0.86911	1.88851	0.0129267
ePE(40:5)	-3.68277	0.050494	-4.088	0.0482749	-0.405231	0.755115	3.99549	0.000101044
ePE(40:6)	-2.38161	0.0370658	-2.53549	0.0114142	-0.153877	0.898832	2.1249	0.0075006
ePS(36:1)	-6.22909	0.0762515	-6.6904	0.0533087	-0.461317	0.726323	3.17204	0.000672921
ePS(38:1)	-6.63348	0.0703586	-7.63527	0.103845	-1.00179	0.499379	5.30122	4.99776e-06
ePS(38:2)	-8.70875	0.209633	-9.52449	0.138287	-0.815743	0.568116	2.00337	0.00992268
ePS(38:4)	-9.79601	0.339573	-9.57696	0.161861	0.219048	1.16397	0.238082	0.577986
ePS(38:6)	-7.80446	0.0705711	-8.17368	0.115057	-0.369218	0.774202	1.71455	0.0192953
LPC(16:0)	-3.56279	0.0243715	-3.58273	0.0593159	-0.0199461	0.98627	0.117642	0.762707
LPC(18:0)	-4.56541	0.0481055	-4.65368	0.0549548	-0.0882655	0.940653	0.601804	0.250147
LPC(18:1)	-4.488	0.0340555	-4.66613	0.0462392	-0.178134	0.883846	2.03018	0.00932868
LPC(20:4)	-6.62632	0.0591857	-6.76972	0.0647401	-0.143398	0.905384	0.892138	0.128192
LPC(22:6)	-5.93141	0.111603	-5.97125	0.0629007	-0.0398416	0.972762	0.117102	0.763657
LPE(16:0)	-4.98471	0.0601018	-4.94587	0.106278	0.0388351	1.02728	0.121151	0.756571
LPE(18:1)	-4.35609	0.047323	-4.90833	0.0602996	-0.552232	0.681964	4.95406	1.11158e-05
LPE(20:4)	-6.05084	0.0769972	-6.00584	0.0975345	0.0450013	1.03168	0.14052	0.72357
LPE(22:6)	-4.18885	0.0790857	-4.32865	0.0978732	-0.139795	0.907648	0.540019	0.28839
PA(32:0)	-6.44848	0.199966	-6.93022	0.0956797	-0.481739	0.716114	1.1882	0.0648343
PA(34:1)	-2.53659	0.0924188	-3.58123	0.0686669	-1.04464	0.484765	5.38123	4.15694e-06
PA(36:2)	-4.11052	0.080446	-5.33569	0.068807	-1.22517	0.427747	6.71486	1.92815e-07
PA(36:4)	-6.29194	0.0782586	-7.07897	0.0809235	-0.787027	0.579537	4.79635	1.59829e-05
PA(38:2)	-5.96768	0.0965138	-7.74265	0.068803	-1.77497	0.2922	7.25003	5.62297e-08
PA(38:3)	-8.21801	0.178648	-8.68257	0.169588	-0.464553	0.724696	1.07087	0.0849428
PA(38:4)	-4.93692	0.060414	-5.49628	0.0678454	-0.559363	0.678602	4.30544	4.94951e-05
PA(38:6)	-8.40043	0.132195	-8.57692	0.177688	-0.176483	0.884857	0.355332	0.441233
PA(40:6)	-7.64981	0.105835	-7.21024	0.0515843	0.439572	1.3562	2.17471	0.00668791
PC(30:0)	-4.43936	0.102788	-4.75873	0.0578264	-0.319369	0.80142	1.57708	0.0264801
PC(32:0)	1.49959	0.0202999	1.47229	0.0468883	-0.0272988	0.981256	0.217858	0.605538
PC(32:1)	-2.47195	0.053607	-2.63496	0.0498453	-0.163005	0.893162	1.32687	0.0471121
PC(34:0)	-0.668945	0.0344446	-0.602445	0.0495042	0.0665001	1.04717	0.533866	0.292505
PC(34:1)	2.26933	0.023862	2.15666	0.0401779	-0.112675	0.924872	1.45952	0.0347119
PC(34:2)	-2.67748	0.0390549	-2.65527	0.0639701	0.0222164	1.01552	0.112151	0.772412
PC(36:1)	1.02434	0.0310594	0.744233	0.0307675	-0.280105	0.823531	4.40949	3.89501e-05
PC(36:2)	-0.970139	0.0395689	-1.20771	0.0289805	-0.237573	0.848171	3.1427	0.000719941
PC(36:3)	-3.99376	0.11744	-3.74343	0.0529181	0.25033	1.18948	1.032	0.092897
PC(36:4)	-0.500711	0.0273052	-0.447638	0.0496309	0.0530729	1.03747	0.432039	0.369795
PC(36:5)	-6.21371	0.0701839	-6.07478	0.0822105	0.138929	1.10109	0.651782	0.222956
PC(38:1)	-3.42799	0.0946353	-4.10346	0.074449	-0.675465	0.62613	3.69407	0.000202269
PC(38:4)	-0.444189	0.0256372	-0.447366	0.0409187	-0.00317636	0.997801	0.0228642	0.948715
PC(38:5)	-2.25349	0.0345303	-2.32474	0.076003	-0.0712531	0.951811	0.382876	0.414118
PC(38:6)	-0.353574	0.0479574	-0.249399	0.0428224	0.104174	1.07488	0.875536	0.133188
PC(40:2)	-4.99917	0.0740355	-6.02674	0.0668095	-1.02757	0.490537	6.31765	4.8123e-07
PC(40:4)	-4.05515	0.0270771	-4.1826	0.0478266	-0.127451	0.915447	1.38381	0.041323
PC(40:5)	-4.76805	0.173023	-4.8442	0.102336	-0.0761469	0.948588	0.146146	0.714256
PC(40:6)	-1.10802	0.0642401	-1.10303	0.0463928	0.00498873	1.00346	0.0217828	0.95108
PC(40:7)	-2.42653	0.0483412	-2.38861	0.0367878	0.037924	1.02664	0.262542	0.546334
PC(40:8)	-5.65294	0.0892669	-5.80489	0.078215	-0.151951	0.900033	0.644366	0.226796
PC(42:10)	-5.79012	0.0611412	-5.6713	0.0550446	0.118824	1.08585	0.754142	0.17614
PC(42:2)	-5.66438	0.152819	-6.4061	0.0561164	-0.74172	0.598026	2.47588	0.00334284
PC(42:4)	-7.67392	0.186044	-7.55908	0.0628614	0.114834	1.08285	0.236935	0.579515
PC(42:5)	-7.38386	0.0848128	-7.4261	0.0583766	-0.0422339	0.97115	0.160587	0.690897
PC(42:6)	-8.01847	0.196641	-8.07155	0.212383	-0.0530761	0.963879	0.0667204	0.85759
PC(42:7)	-5.67041	0.052962	-5.9322	0.0754344	-0.261788	0.834054	1.81569	0.0152865
PC(42:8)	-5.91543	0.0787988	-6.26265	0.0379589	-0.34722	0.786097	2.306	0.00494307
PC(42:9)	-6.48183	0.104542	-7.25631	0.0827565	-0.774478	0.5846	3.82234	0.000150542
PC(44:12)	-5.35159	0.121516	-5.26981	0.0620613	0.0817797	1.05832	0.246865	0.566415
PC(44:5)	-7.64821	0.24041	-7.76799	0.0788281	-0.11978	0.920328	0.185473	0.652419
PE(32:0)	-6.10779	0.0860086	-5.86682	0.0798601	0.240969	1.18179	1.19448	0.0639034
PE(32:1)	-6.02872	0.0915775	-6.2411	0.0678094	-0.212377	0.863114	1.03459	0.0923433
PE(34:0)	-4.80383	0.0582691	-4.74671	0.0773083	0.0571224	1.04039	0.247008	0.566229
PE(34:1)	-0.580881	0.0301816	-0.826431	0.0345466	-0.24555	0.843494	3.76075	0.000173478
PE(34:2)	-4.20481	0.060065	-4.38878	0.0420653	-0.183969	0.880278	1.49269	0.0321593
PE(36:0)	-3.218	0.0515493	-3.21519	0.0515822	0.00281144	1.00195	0.0132736	0.969899
PE(36:1)	-0.156527	0.0282714	-0.681299	0.0297845	-0.524772	0.695069	7.55758	2.76964e-08
PE(36:2)	-0.211845	0.0433969	-0.665092	0.0225129	-0.453247	0.730397	4.70226	1.98492e-05
PE(36:3)	-3.8793	0.086644	-4.09373	0.0439173	-0.214423	0.861891	1.21959	0.0603129
PE(36:4)	-1.34189	0.0255645	-1.42063	0.0324963	-0.0787393	0.946885	1.09029	0.0812281
PE(36:5)	-5.57767	0.0511884	-5.46675	0.0446687	0.110914	1.07991	0.883051	0.130903
PE(38:0)	-2.00721	0.0240327	-2.09254	0.0399158	-0.0853295	0.942569	1.02552	0.0942933
PE(38:1)	-2.94848	0.0385604	-3.67415	0.030725	-0.725671	0.604716	7.56027	2.75251e-08
PE(38:2)	-2.94423	0.0629502	-4.22335	0.0616837	-1.27912	0.412046	8.05993	8.71095e-09
PE(38:4)	1.50196	0.021928	1.39678	0.0376261	-0.105178	0.92969	1.46029	0.0346505
PE(38:5)	-0.802784	0.0373203	-0.985052	0.03393	-0.182268	0.881316	2.40321	0.00395172
PE(38:6)	0.328531	0.0112136	0.331604	0.035221	0.00307387	1.00213	0.0288736	0.935678
PE(40:2)	-5.884	0.113581	-7.31501	0.113649	-1.43101	0.370871	5.81975	1.51444e-06
PE(40:4)	-1.3047	0.0288211	-1.48265	0.0362075	-0.177952	0.883957	2.63003	0.00234407
PE(40:6)	2.13909	0.0213374	2.15031	0.0296352	0.0112192	1.00781	0.116874	0.764058
PE(40:7)	-1.42434	0.03164	-1.50197	0.0354688	-0.0776328	0.947611	0.891378	0.128417
PE(40:8)	-5.35885	0.0463813	-5.35633	0.0601618	0.00252505	1.00175	0.0114258	0.974034
PE(42:10)	-5.3921	0.0622553	-5.3849	0.0688895	0.00719388	1.005	0.0270909	0.939527
PE(42:4)	-6.76222	0.122401	-6.96532	0.123666	-0.203091	0.868687	0.574539	0.266355
PE(42:5)	-6.46264	0.101305	-6.87968	0.0552797	-0.417043	0.748958	2.15726	0.00696214
PE(42:6)	-6.71388	0.102202	-6.85949	0.101537	-0.145611	0.903997	0.477951	0.332697
PE(42:7)	-5.25498	0.0713917	-5.55462	0.0369021	-0.299634	0.812458	2.20065	0.0063002
PE(42:8)	-5.98247	0.0767721	-6.15163	0.0506631	-0.169153	0.889365	1.00523	0.0988034
PE(42:9)	-6.50898	0.152514	-6.6325	0.0523256	-0.123525	0.917942	0.326206	0.471839
PE(44:10)	-3.71891	0.0569702	-3.94041	0.0514134	-0.221495	0.857676	1.83582	0.0145943
PE(44:11)	-6.63646	0.172654	-6.20292	0.0807379	0.433546	1.35055	1.25058	0.0561594
PE(44:12)	-3.99205	0.12822	-4.00758	0.0347482	-0.015529	0.989294	0.0405173	0.910925
PE(44:9)	-8.17815	0.180291	-7.81676	0.0904635	0.361388	1.28466	0.945045	0.113489
PI(34:1)	-5.338	0.0640497	-5.85816	0.0350675	-0.520164	0.697293	3.98472	0.000103582
PI(36:1)	-4.40821	0.0452116	-5.1809	0.0402668	-0.772689	0.585325	7.24871	5.64015e-08
PI(36:2)	-6.45162	0.118569	-7.21271	0.048871	-0.761094	0.590049	3.1675	0.000679991
PI(36:4)	-2.61523	0.0373847	-2.75238	0.038506	-0.137146	0.909316	1.59287	0.0255348
PI(38:3)	-6.59771	0.360897	-7.0153	0.160281	-0.417589	0.748675	0.487394	0.325541
PI(38:4)	-0.0056258	0.0270844	-0.109193	0.0312333	-0.103567	0.930729	1.55811	0.0276622
PI(38:5)	-2.58936	0.0348989	-2.81082	0.0407699	-0.221456	0.857699	2.85242	0.0014047
PI(38:6)	-4.54288	0.110608	-4.80201	0.0411164	-0.259128	0.835593	1.16902	0.0677614
PI(40:4)	-6.82652	0.0620051	-7.36499	0.0435294	-0.538476	0.688498	4.36944	4.27128e-05
PI(40:5)	-7.0972	0.141726	-7.80712	0.099409	-0.709921	0.611354	2.62151	0.00239049
PI(40:6)	-3.71894	0.112886	-3.96492	0.0491772	-0.245982	0.843241	1.06299	0.0864993
PI(40:7)	-6.96843	0.113406	-7.29129	0.0593184	-0.322863	0.799482	1.43483	0.0367427
PI(40:8)	-9.25058	0.348161	-9.01832	0.0983748	0.232263	1.17468	0.263292	0.54539
PS(32:1)	-11.0662	0.363826	-11.3667	0.292096	-0.30055	0.811943	0.272964	0.53338
PS(34:1)	-3.05056	0.028893	-3.17009	0.0402735	-0.119526	0.92049	1.47785	0.0332773
PS(34:2)	-7.46972	0.0356361	-7.54131	0.0611509	-0.0715905	0.951588	0.476419	0.333873
PS(36:1)	0.620625	0.0349125	-0.253797	0.0207491	-0.874422	0.545472	7.92305	1.19385e-08
PS(36:2)	-1.18681	0.0533772	-1.51224	0.0277012	-0.325428	0.798062	3.13195	0.000737994
PS(36:3)	-6.9086	0.028698	-6.92088	0.0498168	-0.0122817	0.991523	0.0784001	0.834834
PS(36:4)	-6.75558	0.0372461	-6.70894	0.0496647	0.0466434	1.03286	0.330581	0.46711
PS(38:1)	-2.72625	0.0737648	-4.47164	0.0330289	-1.74538	0.298255	6.94236	1.14192e-07
PS(38:2)	-3.89809	0.0505916	-4.99581	0.0407318	-1.09772	0.467253	8.19837	6.33335e-09
PS(38:3)	-4.56646	0.0549549	-4.71227	0.0370769	-0.145809	0.903872	1.26213	0.0546853
PS(38:4)	-1.93777	0.0278777	-2.11498	0.0250616	-0.177208	0.884413	3.22186	0.000599987
PS(38:5)	-5.19281	0.0236051	-5.21676	0.0415135	-0.0239515	0.983535	0.20332	0.626152
PS(38:6)	-5.01105	0.158718	-5.26883	0.105081	-0.257776	0.836377	0.6812	0.208353
PS(40:1)	-4.31966	0.0458679	-4.86141	0.0337397	-0.541743	0.686941	5.54296	2.86446e-06
PS(40:2)	-4.6952	0.0474719	-5.76326	0.0644685	-1.06806	0.476961	7.74645	1.79289e-08
PS(40:4)	-2.22215	0.035798	-2.42397	0.0406618	-0.201816	0.869456	2.53662	0.00290659
PS(40:6)	1.46007	0.0201704	1.45071	0.0356235	-0.00936306	0.993531	0.0843823	0.823413
PS(40:7)	-4.16454	0.0235817	-4.20586	0.0368995	-0.0413264	0.971761	0.437552	0.36513
PS(40:8)	-6.36089	0.039046	-6.9433	0.0675228	-0.582411	0.667847	4.85214	1.4056e-05
PS(42:10)	-6.9798	0.125459	-7.12443	0.0551304	-0.144635	0.904608	0.485971	0.32661
PS(42:5)	-7.62674	0.108274	-8.2565	0.103404	-0.62976	0.646284	2.8718	0.00134337
PS(42:6)	-7.08833	0.0363165	-7.31149	0.0622349	-0.223157	0.856689	1.98531	0.010344
PS(42:7)	-6.53679	0.0397138	-7.06072	0.124176	-0.523928	0.695476	2.45637	0.00349645
PS(42:8)	-5.98739	0.101847	-6.29631	0.056457	-0.30892	0.807246	1.53595	0.0291105
PS(42:9)	-6.4836	0.118446	-7.30882	0.044186	-0.825217	0.564397	3.3243	0.000473917
PS(44:10)	-4.6191	0.0173994	-4.79701	0.0502666	-0.177909	0.883983	2.03821	0.00915769
PS(44:11)	-7.13251	0.11617	-7.01273	0.0615148	0.119774	1.08656	0.409348	0.38963
PS(44:12)	-4.6639	0.0925362	-4.67712	0.0375406	-0.0132131	0.990883	0.0464104	0.898648
PS(44:7)	-8.91143	0.184026	-9.16684	0.0923059	-0.255403	0.837753	0.598251	0.252202
SM(16:0)	-5.17455	0.0215283	-5.03366	0.0472121	0.140883	1.10258	1.64887	0.0224454
SM(16:1)	-10.7048	0.302016	-10.3335	0.0952123	0.371298	1.29352	0.544507	0.285426
SM(18:0)	-0.940931	0.0166281	-0.991308	0.0450019	-0.0503775	0.965684	0.492639	0.321633
SM(18:1)	-4.30554	0.0590676	-4.65406	0.0629829	-0.348521	0.785389	2.7732	0.00168579
SM(24:1)	-2.12878	0.0658205	-3.18055	0.0635143	-1.05178	0.482374	6.9348	1.16198e-07

### Sheet: Brain week 24
Cre negative v. Cre positive
Lipid species	Log2 CRE-/control avg n=3	CRE-/control sem	Log2 CRE+/control avg n=8	CRE+/control sem	Log2FC	FC	-log10_pvalue	pvalue
ePC(32:0)	-4.13904	0.108013	-4.15377	0.0663921	-0.0147322	0.98984	0.0401196	0.91176
ePC(32:1)	-5.20222	0.0732036	-5.29824	0.0562487	-0.0960232	0.935608	0.474148	0.335623
ePC(34:0)	-4.36407	0.194336	-4.46564	0.0850549	-0.101563	0.932023	0.183056	0.656061
ePC(34:1)	-3.05026	0.0911765	-3.27354	0.0574371	-0.223286	0.856612	1.05262	0.088589
ePC(34:2)	-5.37273	0.23748	-6.08423	0.0336647	-0.711494	0.610687	1.2489	0.0563769
ePC(36:1)	-3.71257	0.211502	-3.9681	0.0982478	-0.255532	0.837678	0.48106	0.330324
ePC(36:2)	-5.19554	0.244079	-5.81121	0.0675479	-0.615675	0.652625	1.0877	0.0817148
ePC(36:3)	-6.36274	0.186419	-6.80166	0.0820533	-0.43892	0.737687	1.02581	0.0942298
ePC(36:4)	-6.40065	0.0764438	-6.50167	0.061966	-0.101019	0.932374	0.468685	0.339872
ePC(36:5)	-7.07754	0.108272	-7.27423	0.102735	-0.196692	0.872549	0.647097	0.225374
ePC(38:0)	-6.22737	0.087504	-6.03353	0.0919083	0.193841	1.14381	0.785094	0.164024
ePC(38:1)	-5.4845	0.151391	-5.74187	0.10891	-0.257373	0.83661	0.665397	0.216074
ePC(38:2)	-6.17753	0.211697	-7.20049	0.13469	-1.02297	0.492103	2.10118	0.00792167
ePC(38:4)	-5.88682	0.134134	-6.09494	0.0780841	-0.208116	0.865667	0.625755	0.236725
ePC(38:5)	-6.6205	0.0735707	-6.78213	0.0540737	-0.161625	0.894018	0.901637	0.125419
ePC(40:2)	-7.32039	0.149768	-8.20967	0.0910817	-0.889284	0.539882	2.47849	0.00332288
ePC(40:3)	-9.63856	0.357971	-10.16	0.520787	-0.521449	0.696672	0.365893	0.430633
ePC(40:4)	-8.02575	0.0502841	-8.26093	0.0714503	-0.23518	0.849579	1.60685	0.0247258
ePC(40:6)	-6.33315	0.294619	-6.22422	0.105222	0.108931	1.07843	0.127145	0.746199
ePE(34:0)	-7.96403	0.50169	-7.38824	0.103858	0.575782	1.49049	0.472414	0.336966
ePE(34:1)	-3.40868	0.0918394	-3.86587	0.0452014	-0.457195	0.728401	2.07199	0.00847253
ePE(34:2)	-3.60578	0.138952	-4.45212	0.0471404	-0.846334	0.556196	2.24783	0.00565156
ePE(34:3)	-7.59301	0.297265	-8.3269	0.132752	-0.73389	0.60128	1.07794	0.0835712
ePE(36:1)	-3.66551	0.117451	-4.39378	0.0762988	-0.72827	0.603627	2.59843	0.00252098
ePE(36:2)	-2.62998	0.145426	-3.48626	0.0620022	-0.856277	0.552376	2.28693	0.00516504
ePE(36:3)	-2.19468	0.093047	-3.11908	0.045164	-0.924399	0.5269	3.28413	0.00051984
ePE(36:4)	-3.84107	0.0706891	-3.91531	0.0590865	-0.0742407	0.949842	0.349684	0.447009
ePE(36:5)	-4.76214	0.0566221	-4.85711	0.0811474	-0.0949652	0.936295	0.440975	0.362264
ePE(38:0)	-5.02323	0.0756134	-5.01933	0.0315032	0.00390669	1.00271	0.0158286	0.96421
ePE(38:1)	-5.30109	0.126573	-6.35752	0.127124	-1.05643	0.480819	3.44098	0.000362256
ePE(38:2)	-3.74422	0.166018	-5.13386	0.0925251	-1.38964	0.381659	3.09372	0.000805899
ePE(38:3)	-3.2273	0.179905	-4.79114	0.0526268	-1.56384	0.338249	2.71509	0.00192712
ePE(38:4)	-2.8549	0.101909	-3.09052	0.0443308	-0.235621	0.84932	1.00641	0.0985358
ePE(38:5)	-2.3058	0.0675198	-2.60102	0.014959	-0.295224	0.814946	1.71082	0.0194615
ePE(38:6)	-1.88061	0.0328029	-2.03324	0.0273475	-0.152636	0.899605	2.03745	0.00917378
ePE(40:2)	-6.68374	0.0988775	-7.44949	0.0970121	-0.765758	0.588144	3.236	0.000580763
ePE(40:4)	-3.6619	0.0792627	-3.89215	0.0634019	-0.230253	0.852485	1.22707	0.0592825
ePE(40:5)	-3.40888	0.0708397	-3.60583	0.0422338	-0.196942	0.872398	1.21645	0.0607509
ePE(40:6)	-1.89583	0.0584447	-2.00157	0.0197966	-0.10574	0.929328	0.77609	0.16746
ePS(36:1)	-6.1662	0.439826	-6.83084	0.175959	-0.664647	0.630843	0.631723	0.233495
ePS(38:1)	-6.56178	0.210553	-7.27624	0.129142	-0.714466	0.609431	1.49762	0.0317966
ePS(38:6)	-7.69945	0.331079	-8.33332	0.170003	-0.633867	0.644447	0.812644	0.153942
LPC(16:0)	-3.73349	0.0572546	-3.79648	0.137294	-0.0629977	0.957273	0.165345	0.683368
LPC(18:0)	-4.82365	0.0424452	-4.94158	0.128081	-0.117938	0.921504	0.386974	0.410229
LPC(18:1)	-4.58481	0.112346	-4.80153	0.114272	-0.21672	0.860519	0.671955	0.212836
LPC(20:4)	-6.43083	0.16608	-6.66932	0.0854376	-0.238487	0.847634	0.58195	0.261848
LPC(22:6)	-6.12146	0.107781	-5.99387	0.108091	0.12759	1.09247	0.369122	0.427443
LPE(18:1)	-4.19256	0.137754	-4.75956	0.0930473	-0.567004	0.675017	1.81719	0.0152337
LPE(20:1)	-5.98323	0.341343	-7.69694	0.539286	-1.71371	0.304875	1.59839	0.0252123
LPE(20:4)	-5.27783	0.137315	-5.66153	0.0822219	-0.383707	0.766466	1.22289	0.0598565
LPE(22:6)	-4.06114	0.0893584	-3.99972	0.0993221	0.0614265	1.0435	0.182295	0.657211
PA(34:1)	-3.14076	0.261024	-4.40409	0.137432	-1.26333	0.416581	2.04811	0.00895132
PA(36:2)	-4.69135	0.275588	-6.21407	0.17186	-1.52272	0.34803	2.3497	0.00446992
PA(36:4)	-7.21207	0.337117	-8.18606	0.253134	-0.973993	0.509095	1.23652	0.0580065
PA(38:2)	-6.53423	0.314671	-8.69726	0.22652	-2.16303	0.223286	2.87448	0.00133512
PA(38:4)	-5.85488	0.196554	-6.68833	0.20553	-0.833451	0.561185	1.73498	0.0184088
PC(30:0)	-4.16222	0.117767	-4.24947	0.0546439	-0.0872427	0.94132	0.271039	0.535748
PC(32:0)	1.79282	0.029936	1.78656	0.0360765	-0.00626504	0.995667	0.0473536	0.896698
PC(32:1)	-2.21061	0.0747805	-2.2953	0.0307931	-0.0846882	0.942988	0.451609	0.353501
PC(34:0)	-0.449163	0.013971	-0.340746	0.0354317	0.108418	1.07805	1.64527	0.0226322
PC(34:1)	2.52028	0.0196464	2.48745	0.024282	-0.0328354	0.977497	0.493477	0.321013
PC(34:2)	-2.299	0.072541	-2.32431	0.0402673	-0.0253079	0.982611	0.111894	0.772869
PC(34:3)	-7.67771	0.226017	-7.58362	0.116581	0.0940963	1.0674	0.138079	0.727648
PC(34:4)	-9.4535	0.25778	-9.55833	0.150375	-0.104831	0.929914	0.131092	0.739448
PC(36:1)	1.12336	0.0444359	1.0801	0.0308973	-0.0432653	0.970456	0.342018	0.454969
PC(36:2)	-0.767048	0.0576395	-0.916461	0.0222311	-0.149413	0.901617	1.12928	0.0742535
PC(36:4)	-0.0914213	0.0627533	-0.156911	0.0478478	-0.0654899	0.955621	0.360138	0.436378
PC(36:5)	-6.09427	0.0870481	-5.84221	0.122009	0.252057	1.1909	0.896482	0.126917
PC(38:1)	-3.23436	0.174266	-3.69388	0.0755695	-0.45952	0.727228	1.15266	0.0703619
PC(38:2)	-4.20532	0.193789	-4.62501	0.140272	-0.419689	0.747586	0.889789	0.128888
PC(38:4)	-0.126594	0.0726358	-0.193402	0.0422571	-0.0668084	0.954748	0.335272	0.462091
PC(38:5)	-1.69328	0.0693757	-1.9224	0.0475053	-0.22912	0.853155	1.45075	0.0354202
PC(38:6)	-0.14308	0.0525472	0.139842	0.0457037	0.282922	1.21666	2.34459	0.00452282
PC(40:2)	-5.15931	0.181365	-5.69826	0.0225089	-0.538954	0.68827	1.23774	0.0578446
PC(40:4)	-3.77097	0.0470373	-3.81736	0.050711	-0.0463944	0.968353	0.283622	0.520448
PC(40:5)	-4.17425	0.06117	-4.41747	0.168654	-0.243212	0.844862	0.667573	0.214994
PC(40:6)	-0.978529	0.0653219	-0.653499	0.0415964	0.325031	1.25269	2.15629	0.00697767
PC(40:7)	-2.1997	0.0572239	-1.9748	0.037331	0.224902	1.1687	1.73554	0.0183848
PC(40:8)	-5.52282	0.122666	-5.504	0.0494521	0.0188166	1.01313	0.0487879	0.893742
PC(42:10)	-5.25073	0.0878713	-5.3561	0.060605	-0.105364	0.92957	0.440647	0.362537
PC(42:2)	-5.99028	0.253911	-6.14329	0.064343	-0.153005	0.899375	0.224935	0.595752
PC(42:4)	-7.38631	0.0914504	-7.48951	0.0688588	-0.103198	0.930967	0.39767	0.400249
PC(42:5)	-7.82614	0.171936	-7.7146	0.159089	0.111541	1.08038	0.188825	0.647403
PC(42:6)	-7.71746	0.472601	-7.97749	0.079368	-0.260028	0.835072	0.205348	0.623235
PC(42:7)	-5.58293	0.201076	-5.31778	0.0687993	0.265148	1.20176	0.545202	0.28497
PC(42:8)	-5.89725	0.166598	-5.93145	0.0403657	-0.0342067	0.976569	0.0688883	0.85332
PC(42:9)	-6.54181	0.198356	-6.85184	0.154447	-0.310028	0.806626	0.585068	0.259976
PC(44:12)	-5.19106	0.12233	-4.66421	0.0974781	0.526857	1.44079	1.89166	0.0128334
PC(44:2)	-9.13045	0.640172	-9.53434	0.40781	-0.403884	0.755821	0.210753	0.615526
PC(44:8)	-8.64965	0.26968	-8.61509	0.206528	0.0345614	1.02425	0.0352453	0.922051
PE(32:0)	-5.53723	0.182578	-5.56186	0.0747579	-0.0246259	0.983076	0.0425653	0.90664
PE(32:1)	-5.54544	0.0975977	-5.71927	0.0406677	-0.173827	0.886488	0.758769	0.174273
PE(34:0)	-4.35627	0.13129	-4.36347	0.0803329	-0.00719196	0.995027	0.0157235	0.964443
PE(34:1)	-0.364094	0.0551532	-0.387043	0.0377829	-0.0229496	0.984218	0.128766	0.743419
PE(34:2)	-3.8574	0.101337	-3.82746	0.0596813	0.029942	1.02097	0.0920945	0.80892
PE(36:0)	-2.99721	0.0766038	-2.80273	0.0626012	0.194484	1.14431	1.04047	0.0911025
PE(36:1)	0.123539	0.054607	-0.164386	0.0474815	-0.287925	0.819079	2.29736	0.00504242
PE(36:2)	0.0156913	0.150168	-0.0918205	0.0491243	-0.107512	0.928187	0.270143	0.536854
PE(36:3)	-3.82409	0.156582	-3.73599	0.0591858	0.0881044	1.06297	0.202515	0.627314
PE(36:4)	-0.881841	0.0424091	-0.960665	0.0199079	-0.0788245	0.946829	0.791019	0.161801
PE(36:5)	-5.13086	0.0311383	-4.99098	0.0599997	0.139882	1.10181	1.15192	0.0704822
PE(38:0)	-1.63961	0.0537818	-1.61036	0.0190836	0.0292471	1.02048	0.195975	0.636833
PE(38:1)	-2.59239	0.0752059	-3.17863	0.01786	-0.586244	0.666075	2.49081	0.00322988
PE(38:2)	-2.61154	0.155391	-3.49865	0.0603945	-0.887111	0.540696	2.20027	0.00630562
PE(38:4)	1.95838	0.0639885	1.81145	0.019851	-0.146932	0.903169	0.995036	0.10115
PE(38:5)	-0.220125	0.0912544	-0.406571	0.0590325	-0.186446	0.878768	0.850539	0.141079
PE(38:6)	0.679831	0.0345968	0.793586	0.0303048	0.113755	1.08204	1.38164	0.0415296
PE(40:2)	-5.5757	0.11593	-6.7076	0.100153	-1.13191	0.456313	3.8686	0.000135332
PE(40:4)	-0.76461	0.0957478	-0.958975	0.042045	-0.194365	0.873958	0.874998	0.133353
PE(40:5)	-3.03469	0.346814	-5.4619	0.639856	-2.42721	0.185924	2.02888	0.00935667
PE(40:6)	2.51177	0.0573817	2.64108	0.0247625	0.129317	1.09378	0.979567	0.104817
PE(40:7)	-1.0187	0.0446139	-0.950375	0.0163759	0.0683213	1.0485	0.64402	0.226976
PE(40:8)	-5.00919	0.0677253	-5.06491	0.063062	-0.055718	0.962115	0.248235	0.564631
PE(42:10)	-4.78185	0.0542387	-4.87435	0.034456	-0.0925027	0.937894	0.688848	0.204716
PE(42:2)	-9.235	0.496321	-9.55946	0.442863	-0.324461	0.798597	0.193873	0.639921
PE(42:5)	-6.10717	0.106441	-6.56011	0.107415	-0.452944	0.730551	1.76756	0.0170782
PE(42:6)	-6.28747	0.127919	-6.36404	0.121825	-0.0765631	0.948314	0.169701	0.676548
PE(42:7)	-4.90769	0.154806	-5.02335	0.0295483	-0.115662	0.922959	0.290039	0.512815
PE(42:8)	-5.5326	0.0360126	-5.61002	0.102163	-0.0774263	0.947747	0.303812	0.496807
PE(42:9)	-6.51899	0.200169	-6.20059	0.154549	0.318399	1.24695	0.599621	0.251408
PE(44:10)	-3.26045	0.120083	-3.10224	0.0870178	0.158209	1.1159	0.486472	0.326233
PE(44:11)	-6.48615	0.435282	-5.77663	0.0989085	0.709524	1.63526	0.695542	0.201585
PE(44:12)	-3.75527	0.239341	-3.2569	0.0730523	0.498372	1.41262	0.900604	0.125718
PE(44:9)	-7.25176	0.222076	-7.62181	0.403386	-0.370057	0.773752	0.353368	0.443233
PI(34:1)	-5.08841	0.11307	-5.33505	0.0646908	-0.246643	0.842856	0.933065	0.116663
PI(36:1)	-4.22923	0.0898283	-4.50641	0.104437	-0.277181	0.825202	1.11767	0.0762664
PI(36:2)	-6.07378	0.127002	-6.51624	0.0902292	-0.442461	0.735878	1.53126	0.0294269
PI(36:4)	-2.21176	0.0345942	-2.34502	0.0508248	-0.133264	0.911766	1.23372	0.0583821
PI(38:1)	-7.36401	0.0601463	-8.66458	0.312654	-1.30057	0.405965	2.2538	0.00557441
PI(38:2)	-7.01026	0.165656	-7.2539	0.217746	-0.243645	0.844609	0.401781	0.396478
PI(38:4)	0.325803	0.0366067	0.270055	0.0426772	-0.0557487	0.962095	0.458081	0.348272
PI(38:5)	-2.2278	0.0896076	-2.3379	0.0465246	-0.110096	0.926526	0.483327	0.328604
PI(38:6)	-4.44536	0.173123	-4.1866	0.0541579	0.258752	1.19644	0.630007	0.234419
PI(40:4)	-6.59718	0.101654	-6.65144	0.0828377	-0.0542606	0.963088	0.160046	0.691757
PI(40:5)	-6.75822	0.0223864	-7.11346	0.174272	-0.355239	0.78174	1.05465	0.0881757
PI(40:6)	-3.77627	0.192298	-3.32854	0.0642683	0.447732	1.36389	1.01057	0.0975965
PI(40:7)	-6.94905	0.217973	-6.65156	0.0977379	0.29749	1.229	0.556941	0.27737
PS(34:1)	-3.05547	0.057145	-3.10725	0.043807	-0.0517724	0.96475	0.30334	0.497348
PS(34:2)	-7.26416	0.0965457	-7.34324	0.102858	-0.0790858	0.946657	0.229266	0.58984
PS(36:1)	0.584497	0.106886	0.0480129	0.0714099	-0.536485	0.689449	2.18485	0.00653362
PS(36:2)	-1.26276	0.168284	-1.24657	0.0605693	0.016191	1.01129	0.0303781	0.932442
PS(36:3)	-7.0178	0.203267	-6.64563	0.0453559	0.372161	1.29429	0.786627	0.163445
PS(36:4)	-6.35009	0.0679219	-6.44367	0.105513	-0.0935755	0.937197	0.323305	0.475002
PS(38:1)	-3.00686	0.228751	-4.20837	0.0666408	-1.20152	0.434818	1.99413	0.0101362
PS(38:2)	-4.01335	0.180923	-4.70068	0.0767071	-0.687334	0.621001	1.62195	0.0238807
PS(38:3)	-5.02505	0.0480443	-4.91075	0.0914268	0.114301	1.08245	0.524563	0.298839
PS(38:4)	-1.81087	0.0478263	-1.9186	0.0442255	-0.107736	0.928043	0.857178	0.138938
PS(38:5)	-4.84785	0.0952581	-4.94728	0.0799594	-0.0994313	0.933401	0.346458	0.450342
PS(38:6)	-5.24479	0.133843	-4.8311	0.193368	0.413689	1.33209	0.949099	0.112435
PS(40:1)	-4.79371	0.277038	-4.82754	0.0868386	-0.0338291	0.976824	0.0393178	0.913444
PS(40:2)	-4.81933	0.183265	-5.27311	0.0303945	-0.453782	0.730126	1.05654	0.0877936
PS(40:4)	-1.97399	0.0800052	-2.14849	0.0745261	-0.174496	0.886077	0.82062	0.15114
PS(40:6)	1.62708	0.0561231	1.63523	0.0318381	0.00815036	1.00567	0.043629	0.904422
PS(40:7)	-3.94702	0.0373849	-4.02459	0.0370282	-0.0775686	0.947653	0.747375	0.178906
PS(40:8)	-6.23445	0.173198	-6.70813	0.0616931	-0.473674	0.720128	1.18632	0.0651141
PS(42:10)	-6.48025	0.0613133	-6.73229	0.0780968	-0.252042	0.839707	1.49434	0.0320375
PS(42:5)	-7.31023	0.0883978	-8.13143	0.247806	-0.821204	0.565969	1.804	0.0157037
PS(42:6)	-7.25166	0.198809	-7.24721	0.0976474	0.00444684	1.00309	0.00663291	0.984843
PS(42:7)	-6.69525	0.245011	-6.46498	0.122042	0.230274	1.17306	0.354288	0.442294
PS(42:8)	-6.14877	0.218334	-6.02759	0.0679475	0.121173	1.08762	0.202588	0.627208
PS(42:9)	-6.35244	0.0993546	-7.07521	0.0991202	-0.72277	0.605933	3.05619	0.000878636
PS(44:10)	-4.22197	0.120086	-4.38298	0.102793	-0.161006	0.894401	0.466159	0.341855
PS(44:11)	-6.80172	0.275533	-6.65052	0.174057	0.151198	1.11049	0.180011	0.660677
PS(44:12)	-4.45993	0.203414	-4.17509	0.0657647	0.284837	1.21827	0.584993	0.26002
SM(16:0)	-4.94065	0.0788965	-4.60646	0.0608425	0.334187	1.26067	1.86472	0.0136545
SM(18:0)	-0.554554	0.0374158	-0.577148	0.0649657	-0.0225939	0.984461	0.113401	0.770191
SM(18:1)	-4.50212	0.284833	-4.75538	0.252933	-0.253255	0.839001	0.278572	0.526536
SM(24:1)	-2.19156	0.141555	-2.70445	0.0994911	-0.51289	0.700817	1.59682	0.0253036

### Sheet: Brain week 12 Cre neg SobAM2
Cre negative (control chow) v. Cre negative (SobAM2 chow)
Lipid species	Log2 CRE-/control avg n=3	CRE-/control sem	Log2 CRE+/control avg n=8	CRE+/control sem	Log2FC	FC	-log10_pvalue	pvalue
ePC(32:0)	-4.35617	0.0947231	-4.5234	0.0776304	-0.16723	0.890551	0.681258	0.208325
ePC(32:1)	-5.40892	0.0625663	-5.58864	0.0474467	-0.179718	0.882875	1.28416	0.05198
ePC(34:0)	-4.44361	0.117979	-4.76455	0.123094	-0.320944	0.800546	1.03331	0.0926171
ePC(34:1)	-3.14316	0.0728782	-3.31642	0.0687316	-0.17326	0.886836	0.925378	0.118747
ePC(34:2)	-5.51864	0.062253	-5.77054	0.0777689	-0.251897	0.839792	1.48695	0.0325876
ePC(36:1)	-3.69711	0.132314	-3.95709	0.0890431	-0.259979	0.8351	0.836833	0.145602
ePC(36:2)	-5.2865	0.0500305	-5.5336	0.0502446	-0.2471	0.842588	2.15447	0.00700692
ePC(36:3)	-6.69462	0.0980222	-6.99626	0.150098	-0.30164	0.811329	0.887287	0.129632
ePC(36:4)	-6.89122	0.101399	-6.7321	0.162931	0.159128	1.11661	0.365784	0.430741
ePC(36:5)	-7.30953	0.119974	-7.19038	0.0557377	0.119152	1.0861	0.393407	0.404197
ePC(38:1)	-5.34459	0.101664	-5.74316	0.0790442	-0.398567	0.758612	1.82831	0.0148487
ePC(38:2)	-6.37465	0.0667853	-6.52535	0.15448	-0.150708	0.900808	0.396488	0.401339
ePC(38:4)	-6.26182	0.129066	-6.46336	0.0880156	-0.201547	0.869618	0.626604	0.236263
ePC(38:5)	-6.95871	0.183257	-7.06896	0.190414	-0.110256	0.926423	0.163451	0.686356
ePC(40:2)	-7.26953	0.0935654	-7.74803	0.130165	-0.478498	0.717724	1.79421	0.0160615
ePC(40:4)	-8.28555	0.267566	-8.09297	0.217963	0.192579	1.1428	0.227857	0.591756
ePC(40:6)	-6.19848	0.0904323	-6.68282	0.113876	-0.484342	0.714823	2.04798	0.00895403
ePE(34:1)	-3.65003	0.024059	-3.75523	0.0805872	-0.105203	0.929674	0.587543	0.258498
ePE(34:2)	-3.55866	0.0469492	-3.72998	0.0645064	-0.171327	0.888025	1.21144	0.0614551
ePE(34:3)	-7.99529	0.244257	-7.80748	0.0881327	0.187818	1.13904	0.299592	0.501659
ePE(36:1)	-3.6169	0.0493989	-3.76671	0.0393416	-0.149809	0.90137	1.3489	0.0447812
ePE(36:2)	-2.60007	0.0349891	-2.67963	0.065892	-0.079565	0.946343	0.495609	0.319441
ePE(36:3)	-2.39867	0.0381905	-2.57558	0.0538238	-0.176912	0.884595	1.58124	0.0262279
ePE(36:4)	-4.15973	0.0862841	-4.00178	0.0573228	0.157949	1.1157	0.76948	0.170028
ePE(36:5)	-4.95464	0.0581255	-4.99895	0.055377	-0.0443148	0.96975	0.225678	0.594734
ePE(38:0)	-5.26287	0.0495635	-5.27917	0.0958368	-0.0163065	0.988761	0.0535855	0.883923
ePE(38:1)	-5.20344	0.0664202	-5.13623	0.0728294	0.0672102	1.04769	0.29031	0.512496
ePE(38:2)	-3.76985	0.0203376	-3.96093	0.0894683	-0.191087	0.875945	1.0627	0.0865569
ePE(38:3)	-3.4894	0.0417729	-3.66485	0.0580053	-0.175445	0.885494	1.42512	0.0375732
ePE(38:4)	-3.2564	0.0751184	-3.17754	0.0205507	0.0788579	1.05618	0.441869	0.361519
ePE(38:5)	-2.61884	0.0246528	-2.64843	0.0446221	-0.0295915	0.979698	0.237817	0.578339
ePE(38:6)	-2.2411	0.028439	-2.2543	0.0409077	-0.0132019	0.990891	0.0983645	0.797325
ePE(40:2)	-6.40461	0.104621	-6.52784	0.0705675	-0.123228	0.918131	0.443439	0.360215
ePE(40:4)	-4.02366	0.0576497	-3.9318	0.0379792	0.0918617	1.06574	0.649397	0.224183
ePE(40:5)	-3.71033	0.0134102	-3.67571	0.0452503	0.0346199	1.02429	0.30846	0.491519
ePE(40:6)	-2.20629	0.0635214	-2.33143	0.0557259	-0.125136	0.916917	0.75764	0.174727
ePS(36:1)	-5.91005	0.159347	-6.10814	0.0724507	-0.198087	0.871705	0.517619	0.303655
ePS(38:1)	-6.53033	0.101542	-6.61787	0.0530898	-0.0875376	0.941128	0.324859	0.473305
ePS(38:2)	-8.73677	0.446158	-9.08304	0.276981	-0.346274	0.786613	0.274788	0.531144
ePS(38:6)	-7.5782	0.0875719	-7.7289	0.070467	-0.150705	0.90081	0.66504	0.216252
LPC(16:0)	-3.4553	0.0288691	-3.33708	0.0713783	0.118214	1.08539	0.765788	0.17148
LPC(18:0)	-4.47308	0.0626072	-4.42592	0.075544	0.0471611	1.03323	0.192274	0.642282
LPC(18:1)	-4.42574	0.0775809	-4.32143	0.0967223	0.104316	1.07498	0.374478	0.422204
LPC(20:4)	-6.78566	0.144067	-6.74263	0.0768741	0.0430314	1.03028	0.0965357	0.80069
LPC(22:6)	-5.93958	0.119695	-6.01266	0.116303	-0.0730884	0.950601	0.172659	0.671956
LPE(16:0)	-4.96413	0.15448	-4.88844	0.139644	0.0756984	1.05387	0.13967	0.724987
LPE(18:1)	-4.46313	0.126121	-4.47276	0.111011	-0.00963519	0.993344	0.0197271	0.955593
LPE(20:4)	-5.81564	0.107057	-5.96833	0.131691	-0.152691	0.899571	0.406795	0.391926
LPE(22:6)	-4.20445	0.0731159	-4.32681	0.0896715	-0.122357	0.918685	0.497503	0.318051
PA(32:0)	-6.32237	0.108767	-6.46368	0.163178	-0.141311	0.906695	0.309091	0.490805
PA(34:1)	-2.50598	0.0670339	-2.70087	0.108602	-0.194891	0.873639	0.782692	0.164933
PA(36:2)	-4.15148	0.0998095	-4.42201	0.0771732	-0.270533	0.829013	1.1898	0.0645952
PA(36:4)	-6.49127	0.188065	-6.66579	0.212756	-0.174519	0.886063	0.256454	0.554046
PA(38:2)	-6.01771	0.0600223	-6.31889	0.125899	-0.301182	0.811587	1.17223	0.0672621
PA(38:4)	-5.07286	0.0494589	-5.10164	0.124623	-0.028776	0.980252	0.0774603	0.836642
PA(38:6)	-8.30623	0.257618	-9.59531	0.550578	-1.28908	0.409212	1.14508	0.0716008
PA(40:6)	-7.46382	0.18375	-7.40096	0.198095	0.0628589	1.04453	0.0855244	0.82125
PC(30:0)	-4.50008	0.114407	-4.48207	0.0353268	0.0180104	1.01256	0.0522748	0.886595
PC(32:0)	1.5464	0.0461928	1.50109	0.0594879	-0.0453087	0.969082	0.249819	0.562575
PC(32:1)	-2.4823	0.0761106	-2.4838	0.0909155	-0.00150058	0.99896	0.004286	0.99018
PC(34:0)	-0.601383	0.0336943	-0.695774	0.0447594	-0.0943906	0.936668	0.89537	0.127242
PC(34:1)	2.33747	0.0483839	2.31307	0.0451017	-0.0244068	0.983225	0.142098	0.720945
PC(34:2)	-2.57437	0.0714265	-2.67031	0.02796	-0.0959417	0.935661	0.578186	0.264128
PC(36:1)	1.03434	0.0397238	0.953483	0.0447659	-0.0808545	0.945497	0.67842	0.209691
PC(36:2)	-0.888167	0.0449604	-1.01714	0.0528582	-0.128976	0.914481	1.01725	0.0961058
PC(36:3)	-3.93138	0.169669	-4.28696	0.121286	-0.355579	0.781556	0.889978	0.128831
PC(36:4)	-0.54079	0.0329261	-0.497545	0.043449	0.043245	1.03043	0.348195	0.448544
PC(36:5)	-6.17635	0.109385	-6.61096	0.0938758	-0.434604	0.739897	1.80268	0.0157515
PC(38:1)	-3.37993	0.0927867	-3.26975	0.0764938	0.110184	1.07937	0.413913	0.385555
PC(38:4)	-0.455982	0.0455147	-0.343773	0.031252	0.112208	1.08088	1.09862	0.0796864
PC(38:5)	-2.30083	0.100513	-2.26387	0.110369	0.0369653	1.02595	0.0915241	0.809983
PC(38:6)	-0.248373	0.0520614	-0.45906	0.0527269	-0.210687	0.864125	1.71037	0.019482
PC(40:2)	-5.15114	0.1143	-5.22426	0.0838964	-0.0731142	0.950584	0.207198	0.620586
PC(40:4)	-4.04068	0.0300462	-3.95646	0.0474428	0.0842227	1.06012	0.766304	0.171276
PC(40:5)	-4.73797	0.163894	-4.70079	0.169631	0.0371793	1.02611	0.0563805	0.878253
PC(40:6)	-0.984927	0.0421814	-1.10916	0.0489203	-0.124228	0.917495	1.06221	0.0866539
PC(40:7)	-2.28277	0.0248283	-2.49126	0.045311	-0.208494	0.86544	2.37825	0.00418553
PC(40:8)	-5.55913	0.048056	-5.58512	0.0697637	-0.0259899	0.982146	0.115548	0.766393
PC(42:10)	-5.55681	0.091196	-5.71569	0.0821434	-0.158881	0.895719	0.639817	0.229183
PC(42:2)	-5.56267	0.119344	-5.89876	0.166259	-0.336092	0.792184	0.865022	0.136451
PC(42:4)	-7.51556	0.139204	-7.5718	0.138057	-0.0562379	0.961769	0.107452	0.780815
PC(42:5)	-7.65576	0.159636	-7.38288	0.137784	0.272883	1.20822	0.638363	0.229952
PC(42:6)	-7.45794	0.195801	-9.1363	0.542394	-1.67836	0.312437	1.59	0.0257039
PC(42:7)	-5.41305	0.101544	-5.5922	0.0614072	-0.179159	0.883218	0.753302	0.176481
PC(42:8)	-5.91242	0.0891498	-6.14384	0.144921	-0.231424	0.851794	0.676514	0.210613
PC(42:9)	-6.64332	0.188604	-6.85279	0.0598848	-0.209471	0.864854	0.468449	0.340056
PC(44:12)	-5.11912	0.0626683	-5.55496	0.136454	-0.435838	0.739264	1.63636	0.0231015
PC(44:5)	-7.85076	0.180718	-7.64541	0.0855552	0.205351	1.15297	0.46146	0.345573
PE(32:0)	-5.89447	0.0924727	-6.08651	0.077896	-0.192043	0.875365	0.825752	0.149365
PE(32:1)	-6.15047	0.0742607	-6.02206	0.0449749	0.128408	1.09309	0.734623	0.184237
PE(34:0)	-4.56416	0.0640492	-4.60579	0.136905	-0.0416257	0.97156	0.10185	0.790952
PE(34:1)	-0.441256	0.0259133	-0.546592	0.0359437	-0.105336	0.929588	1.37119	0.0425408
PE(34:2)	-4.06867	0.098501	-4.04053	0.0853264	0.0281317	1.01969	0.0787239	0.834211
PE(36:0)	-3.1704	0.0486802	-3.29527	0.0610408	-0.124877	0.917082	0.839807	0.144608
PE(36:1)	-0.0830558	0.0450383	-0.0913392	0.0347118	-0.00828339	0.994275	0.0516773	0.887815
PE(36:2)	-0.0855989	0.0476986	-0.261321	0.0672925	-0.175722	0.885325	1.19751	0.0634578
PE(36:3)	-3.72258	0.118721	-4.09908	0.0742093	-0.376502	0.770303	1.50071	0.0315709
PE(36:4)	-1.26711	0.0434043	-1.20343	0.0435701	0.0636814	1.04513	0.484421	0.327777
PE(36:5)	-5.41772	0.0997178	-5.39272	0.107626	0.0250024	1.01748	0.0612486	0.868463
PE(38:0)	-1.93452	0.0397202	-2.01239	0.0299135	-0.0778655	0.947458	0.804397	0.156893
PE(38:1)	-2.84761	0.0451177	-2.90418	0.0431086	-0.0565707	0.961547	0.410232	0.388838
PE(38:2)	-2.78969	0.0497399	-2.81054	0.0604487	-0.0208479	0.985653	0.0990676	0.796035
PE(38:4)	1.52574	0.0370954	1.58963	0.0377711	0.0638842	1.04528	0.587431	0.258564
PE(38:5)	-0.745081	0.047437	-0.618675	0.0569048	0.126406	1.09157	0.912544	0.122308
PE(38:6)	0.46486	0.0505318	0.348638	0.056981	-0.116223	0.9226	0.792245	0.161345
PE(40:2)	-5.76842	0.130941	-5.69179	0.130146	0.0766348	1.05456	0.162461	0.687921
PE(40:4)	-1.28317	0.0558044	-1.13658	0.0242841	0.146592	1.10695	1.24864	0.0564102
PE(40:6)	2.31395	0.0409849	2.26316	0.0476595	-0.0507863	0.96541	0.356563	0.439984
PE(40:7)	-1.29982	0.0467162	-1.40092	0.0815068	-0.101096	0.932325	0.502891	0.31413
PE(40:8)	-5.16601	0.155975	-5.19069	0.0665233	-0.0246825	0.983037	0.0508509	0.889506
PE(42:10)	-5.11594	0.0845626	-5.06358	0.0450565	0.052363	1.03696	0.219075	0.603844
PE(42:4)	-6.75299	0.21645	-6.65071	0.0532127	0.102285	1.07347	0.175432	0.66768
PE(42:5)	-6.66597	0.0884372	-6.36453	0.0995927	0.301432	1.23237	1.30173	0.0499197
PE(42:6)	-6.63907	0.105088	-6.58391	0.0745051	0.0551646	1.03898	0.167176	0.680493
PE(42:7)	-5.13777	0.148027	-5.15771	0.0605008	-0.0199351	0.986277	0.0431793	0.905359
PE(42:8)	-5.93407	0.0739745	-5.88615	0.0659225	0.0479187	1.03377	0.19328	0.640796
PE(42:9)	-6.2213	0.0597922	-6.71463	0.112066	-0.493328	0.710384	2.27761	0.00527701
PE(44:10)	-3.68097	0.101873	-3.51091	0.0460617	0.170065	1.12511	0.739014	0.182384
PE(44:11)	-5.87132	0.106181	-6.39349	0.0907069	-0.522169	0.696324	2.28042	0.00524305
PE(44:12)	-3.74944	0.0689136	-4.06746	0.0628073	-0.318021	0.80217	2.08504	0.00822171
PE(44:9)	-7.79773	0.274124	-7.57765	0.220325	0.22008	1.1648	0.260717	0.548634
PI(34:1)	-5.16382	0.0552337	-5.38411	0.0739324	-0.220285	0.858396	1.38142	0.0415507
PI(36:1)	-4.29225	0.0769483	-4.57458	0.0662272	-0.282327	0.822263	1.64322	0.0227394
PI(36:2)	-6.25564	0.0749592	-6.31848	0.0744083	-0.0628427	0.957376	0.246639	0.56671
PI(36:4)	-2.47261	0.0507021	-2.50192	0.0374656	-0.0293126	0.979887	0.183898	0.65479
PI(38:3)	-6.53884	0.400966	-7.32494	0.660651	-0.786099	0.57991	0.470036	0.338816
PI(38:4)	0.103481	0.0513675	0.104502	0.0472246	0.00102157	1.00071	0.00495725	0.98865
PI(38:5)	-2.46012	0.0455547	-2.5361	0.0532087	-0.0759789	0.948698	0.513848	0.306304
PI(38:6)	-4.35566	0.0666455	-4.59957	0.0957302	-0.243906	0.844456	1.16877	0.0678002
PI(40:4)	-6.68273	0.042383	-6.79982	0.0802954	-0.117093	0.922044	0.627535	0.235757
PI(40:5)	-7.16835	0.272659	-7.23066	0.164048	-0.0623129	0.957727	0.0703058	0.850539
PI(40:6)	-3.61955	0.0788493	-3.80014	0.074339	-0.180593	0.88234	0.882884	0.130953
PI(40:7)	-6.93285	0.0505403	-7.22068	0.0858402	-0.287832	0.819132	1.68759	0.0205312
PI(40:8)	-8.79405	0.22763	-8.8801	0.0888922	-0.08605	0.942099	0.131635	0.738525
PS(34:1)	-2.89878	0.0857228	-2.95205	0.0434653	-0.0532731	0.963747	0.222275	0.599411
PS(34:2)	-7.29784	0.155188	-7.36655	0.142772	-0.0687083	0.953491	0.12362	0.752281
PS(36:1)	0.627812	0.0445827	0.600842	0.0694053	-0.0269698	0.98148	0.123854	0.751875
PS(36:2)	-1.05257	0.0487066	-1.16649	0.0610862	-0.113922	0.924073	0.746642	0.179208
PS(36:3)	-6.73014	0.149773	-6.78584	0.0507312	-0.0557034	0.962125	0.131218	0.739233
PS(36:4)	-6.50881	0.110599	-6.42748	0.109265	0.0813289	1.05799	0.212032	0.613716
PS(38:1)	-2.61641	0.0565336	-2.69022	0.0995546	-0.0738064	0.950128	0.269399	0.537775
PS(38:2)	-3.81633	0.0460278	-3.84361	0.0799933	-0.0272797	0.981269	0.110547	0.77527
PS(38:3)	-4.55892	0.0593334	-4.87359	0.0867206	-0.314668	0.804036	1.7916	0.0161586
PS(38:4)	-1.94372	0.0378601	-1.92788	0.0627391	0.0158455	1.01104	0.078717	0.834225
PS(38:5)	-5.05921	0.084347	-4.93487	0.100978	0.124335	1.09001	0.432454	0.369441
PS(38:6)	-5.04019	0.172356	-5.24853	0.106952	-0.208347	0.865528	0.469535	0.339207
PS(40:1)	-4.25698	0.140787	-4.34698	0.112918	-0.0900045	0.93952	0.199818	0.631222
PS(40:2)	-4.55044	0.0414364	-4.71002	0.118981	-0.159586	0.895282	0.600373	0.250973
PS(40:4)	-2.20477	0.0815369	-2.10994	0.0297207	0.0948268	1.06794	0.489735	0.323791
PS(40:6)	1.57629	0.0423872	1.53017	0.041577	-0.0461168	0.96854	0.339523	0.457591
PS(40:7)	-4.01558	0.0440081	-4.13165	0.0724371	-0.116071	0.922697	0.681876	0.208029
PS(40:8)	-6.31725	0.113407	-6.32422	0.120985	-0.00696944	0.995181	0.0143959	0.967396
PS(42:10)	-6.95087	0.10512	-6.74955	0.0819544	0.201313	1.14974	0.770852	0.169491
PS(42:5)	-7.7467	0.13463	-7.55545	0.141705	0.191256	1.14176	0.451618	0.353494
PS(42:6)	-6.95338	0.0942497	-6.91351	0.084216	0.0398674	1.02802	0.119193	0.759988
PS(42:7)	-6.37963	0.087274	-6.54937	0.101379	-0.169741	0.889002	0.626438	0.236353
PS(42:8)	-6.18462	0.178496	-6.08219	0.184665	0.102422	1.07357	0.155276	0.699398
PS(42:9)	-6.67776	0.0678641	-6.57169	0.120319	0.106071	1.07629	0.332147	0.465429
PS(44:10)	-4.50226	0.0558633	-4.28987	0.0455296	0.212388	1.1586	1.74373	0.0180413
PS(44:11)	-6.91348	0.247683	-6.77103	0.0802367	0.142451	1.10378	0.215708	0.608545
PS(44:12)	-4.35939	0.0513891	-4.64107	0.086128	-0.281673	0.822636	1.6368	0.0230782
PS(44:7)	-8.66107	0.194664	-8.76696	0.312007	-0.105893	0.929229	0.107568	0.780606
SM(16:0)	-5.11208	0.0548808	-5.29194	0.0857304	-0.17986	0.882789	0.94216	0.114246
SM(16:1)	-10.2601	0.318952	-10.8178	0.226809	-0.557681	0.679394	0.711557	0.194287
SM(18:0)	-0.893648	0.0808853	-1.05205	0.078591	-0.158403	0.896016	0.711396	0.194359
SM(18:1)	-4.6219	0.156642	-4.62145	0.172286	0.000451159	1.00031	0.000653524	0.998496
SM(24:1)	-2.12588	0.0647015	-2.36763	0.0689601	-0.241749	0.845719	1.50983	0.0309152

### Sheet: Brain week 12 Cre pos SobAM2 
Cre positive (control chow) v. Cre positive (SobAM2 chow)
Lipid species	Log2 CRE-/control avg n=3	CRE-/control sem	Log2 CRE+/control avg n=8	CRE+/control sem	Log2FC	FC	-log10_pvalue	pvalue
ePC(32:0)	-3.96271	0.033399	-4.15357	0.0366285	-0.190856	0.876086	2.8486	0.00141709
ePC(32:1)	-5.17066	0.0393595	-5.24459	0.0467285	-0.073931	0.950046	0.612861	0.243859
ePC(34:0)	-4.12775	0.0502776	-4.33215	0.0599331	-0.204401	0.867899	1.72424	0.0188693
ePC(34:1)	-3.04559	0.0319726	-3.20578	0.048376	-0.160199	0.894902	1.83662	0.0145672
ePC(34:2)	-5.76782	0.0567938	-5.96276	0.0483609	-0.194937	0.873611	1.70445	0.0197492
ePC(36:1)	-3.44802	0.035558	-3.80682	0.040149	-0.358801	0.779812	5.28464	5.19234e-06
ePC(36:2)	-5.7319	0.0442777	-6.07988	0.0782673	-0.347976	0.785685	2.76183	0.00173049
ePC(36:3)	-7.87982	0.148939	-8.0588	0.130636	-0.178974	0.883331	0.419542	0.38059
ePC(36:4)	-6.1014	0.072681	-6.12219	0.0631187	-0.0207909	0.985692	0.0799156	0.831925
ePC(36:5)	-6.90232	0.0843646	-7.07151	0.116807	-0.169187	0.889343	0.588192	0.258112
ePC(38:1)	-5.30335	0.0968437	-5.64748	0.0443967	-0.344134	0.787781	2.04002	0.00911965
ePC(38:2)	-7.11531	0.085642	-7.72951	0.0782125	-0.614192	0.653296	4.0734	8.44498e-05
ePC(38:4)	-5.64696	0.0530544	-5.76433	0.0463164	-0.117374	0.921864	0.934161	0.116369
ePC(38:5)	-6.26319	0.04555	-6.43094	0.0905007	-0.167743	0.890234	0.915007	0.121617
ePC(38:6)	-5.6315	0.090184	-5.94461	0.0794027	-0.313113	0.804903	1.70246	0.0198399
ePC(40:2)	-8.29106	0.201393	-8.8218	0.146397	-0.530741	0.692199	1.28374	0.0520304
ePC(40:4)	-7.57721	0.13281	-7.82412	0.0818549	-0.246915	0.842696	0.855395	0.13951
ePC(40:6)	-5.86971	0.0517645	-6.29035	0.0606806	-0.420645	0.747091	4.11961	7.59264e-05
ePE(34:1)	-4.36705	0.0865812	-4.32121	0.0703519	0.045845	1.03229	0.162942	0.68716
ePE(34:2)	-4.52561	0.0688668	-4.48121	0.0677903	0.0443993	1.03125	0.185613	0.65221
ePE(34:3)	-8.17625	0.195223	-8.55898	0.13599	-0.382734	0.766982	0.88075	0.131598
ePE(36:1)	-4.82633	0.0606476	-4.77437	0.0688312	0.0519612	1.03667	0.23734	0.578975
ePE(36:2)	-4.13158	0.0812604	-4.11154	0.0478905	0.0200407	1.01399	0.0780935	0.835423
ePE(36:3)	-4.03689	0.0680653	-4.05811	0.0559542	-0.0212219	0.985398	0.0898873	0.813041
ePE(36:4)	-4.20603	0.0603727	-4.0029	0.0575839	0.203132	1.15119	1.56254	0.0273815
ePE(36:5)	-4.8512	0.0486747	-4.84667	0.0469183	0.0045247	1.00314	0.0234252	0.94749
ePE(38:0)	-4.9669	0.0611265	-5.14073	0.0544358	-0.173833	0.886485	1.29584	0.0506012
ePE(38:1)	-6.63182	0.0966855	-6.72618	0.1077	-0.0943673	0.936683	0.280957	0.523652
ePE(38:2)	-6.08389	0.109909	-6.1245	0.0529831	-0.0406133	0.972242	0.127274	0.745978
ePE(38:3)	-5.86717	0.101842	-5.91001	0.165178	-0.0428406	0.970742	0.0817813	0.828359
ePE(38:4)	-3.27591	0.0502735	-3.21829	0.0435287	0.0576276	1.04075	0.398051	0.399898
ePE(38:5)	-2.87431	0.0569397	-2.76982	0.0359783	0.104495	1.07512	0.834589	0.146356
ePE(38:6)	-2.37374	0.0382657	-2.44139	0.0516569	-0.0676481	0.954192	0.510423	0.308729
ePE(40:2)	-7.84935	0.156576	-7.80166	0.127446	0.0476872	1.03361	0.0879942	0.816593
ePE(40:4)	-4.24731	0.0594032	-4.11017	0.0701649	0.137145	1.09973	0.808991	0.155242
ePE(40:5)	-4.19948	0.0579483	-4.11686	0.0556623	0.0826248	1.05894	0.495499	0.319523
ePE(40:6)	-2.40199	0.0436765	-2.48761	0.037209	-0.0856168	0.942382	0.804998	0.156676
ePS(36:1)	-5.58367	0.086043	-5.57801	0.0806626	0.00565975	1.00393	0.016671	0.962341
ePS(38:1)	-7.44906	0.123068	-7.45177	0.052323	-0.00271435	0.99812	0.00690547	0.984225
ePS(38:2)	-9.19702	0.47522	-9.20086	0.180166	-0.00384167	0.997341	0.00255527	0.994134
ePS(38:4)	-7.68643	0.122908	-7.63818	0.0684227	0.0482552	1.03401	0.131982	0.737936
ePS(38:6)	-8.20236	0.209317	-8.2813	0.0926569	-0.0789344	0.946757	0.132199	0.737566
LPC(16:0)	-3.28831	0.0572169	-3.39721	0.0625424	-0.108896	0.927298	0.663092	0.217224
LPC(18:0)	-4.49262	0.0648407	-4.5682	0.0794316	-0.0755743	0.948964	0.32622	0.471824
LPC(18:1)	-4.43729	0.0662769	-4.57889	0.0504313	-0.1416	0.906513	0.952993	0.111431
LPC(20:4)	-6.72064	0.114779	-6.79494	0.0475382	-0.0743037	0.9498	0.248783	0.563919
LPC(22:6)	-5.98995	0.0945918	-6.27639	0.0470494	-0.286448	0.819918	1.67393	0.0211872
LPE(16:0)	-4.80785	0.0604239	-4.95489	0.0744771	-0.147044	0.903099	0.838976	0.144885
LPE(18:1)	-4.70157	0.0561098	-4.92638	0.102232	-0.224806	0.85571	1.12514	0.0749645
LPE(20:4)	-5.85746	0.0573267	-5.89489	0.0836908	-0.0374234	0.974394	0.144299	0.7173
LPE(22:6)	-4.15504	0.0481384	-4.46895	0.0562342	-0.313905	0.804461	3.2045	0.000624452
PA(32:0)	-6.76334	0.0533537	-6.63249	0.097241	0.130851	1.09494	0.587925	0.258271
PA(34:1)	-3.62047	0.0686994	-3.45185	0.0730067	0.168614	1.12398	0.950527	0.112066
PA(36:2)	-5.74224	0.0826416	-5.5358	0.0728749	0.206448	1.15384	1.09403	0.0805332
PA(36:4)	-7.16728	0.0779401	-6.75867	0.0925525	0.408609	1.32741	2.41435	0.00385167
PA(38:2)	-8.19537	0.15254	-8.15957	0.0690299	0.0357926	1.02512	0.0782676	0.835088
PA(38:4)	-5.61126	0.0492754	-5.4176	0.0690123	0.193662	1.14366	1.43195	0.0369868
PA(38:6)	-8.22102	0.0825421	-8.53795	0.10597	-0.316932	0.802775	1.50105	0.0315466
PA(40:6)	-7.1692	0.202863	-7.04106	0.141526	0.128141	1.09288	0.212481	0.613082
PC(30:0)	-4.25517	0.104047	-4.23103	0.0506997	0.0241347	1.01687	0.07629	0.8389
PC(32:0)	1.64196	0.0384314	1.53558	0.0431587	-0.106372	0.928921	1.07421	0.0842919
PC(32:1)	-2.10845	0.0638809	-2.35827	0.035941	-0.249817	0.841003	2.24709	0.00566116
PC(34:0)	-0.461688	0.0357598	-0.625868	0.0433459	-0.164181	0.892435	1.99937	0.0100146
PC(34:1)	2.3993	0.0373902	2.26768	0.0362635	-0.131616	0.912808	1.64348	0.0227261
PC(34:2)	-2.3884	0.0400617	-2.58095	0.0579909	-0.192555	0.875055	1.81525	0.0153022
PC(36:1)	0.733636	0.0427515	0.617759	0.0369105	-0.115877	0.922821	1.23488	0.0582268
PC(36:2)	-1.12731	0.0328091	-1.26639	0.0383344	-0.139078	0.908099	1.85208	0.014058
PC(36:3)	-3.50524	0.0464876	-4.10368	0.0844964	-0.59844	0.660468	4.59229	2.5569e-05
PC(36:4)	-0.230722	0.0368116	-0.373874	0.0462546	-0.143152	0.905539	1.5554	0.0278354
PC(36:5)	-5.57339	0.0572655	-6.36537	0.0673712	-0.791979	0.577551	6.90087	1.2564e-07
PC(38:1)	-4.05066	0.0892865	-4.0381	0.0862146	0.0125566	1.00874	0.0358787	0.920707
PC(38:4)	-0.33987	0.0300504	-0.341261	0.0553274	-0.00139023	0.999037	0.00757687	0.982705
PC(38:5)	-2.0889	0.0421473	-2.30568	0.0569423	-0.216776	0.860486	2.11488	0.00767567
PC(38:6)	-0.0187896	0.0454645	-0.306234	0.0327563	-0.287445	0.819352	3.75042	0.000177655
PC(40:2)	-6.19474	0.0626649	-6.20507	0.0596002	-0.0103309	0.992865	0.0426582	0.906446
PC(40:4)	-4.21192	0.0570251	-4.06176	0.0581925	0.150158	1.10969	1.07497	0.0841449
PC(40:5)	-4.78775	0.143468	-5.03394	0.104112	-0.246184	0.843123	0.726971	0.187512
PC(40:6)	-0.91592	0.0580339	-1.07443	0.0437544	-0.158515	0.895947	1.32743	0.0470514
PC(40:7)	-2.24548	0.0447841	-2.44686	0.0297876	-0.201379	0.869719	2.58999	0.00257044
PC(40:8)	-5.6106	0.0559499	-5.77965	0.0345753	-0.169054	0.889426	1.61042	0.0245231
PC(42:10)	-5.41669	0.0730661	-5.6992	0.0553532	-0.28251	0.82216	2.08448	0.00823233
PC(42:2)	-6.65694	0.076947	-6.81355	0.0748656	-0.156611	0.89713	0.784022	0.164429
PC(42:4)	-7.25857	0.0860075	-7.34649	0.0960227	-0.0879192	0.940879	0.296725	0.504981
PC(42:5)	-7.70397	0.149063	-7.73163	0.0582348	-0.0276611	0.981009	0.06221	0.866543
PC(42:6)	-7.9191	0.114327	-8.36564	0.0885793	-0.44654	0.7338	2.09542	0.00802758
PC(42:7)	-5.89037	0.0792463	-6.02856	0.051381	-0.138192	0.908657	0.774002	0.168267
PC(42:8)	-6.26909	0.0823099	-6.37641	0.0360829	-0.107316	0.928314	0.583518	0.260905
PC(42:9)	-7.28012	0.114881	-7.6541	0.0979883	-0.373976	0.771653	1.58768	0.0258416
PC(44:12)	-5.07718	0.0601668	-5.37845	0.068597	-0.301272	0.811537	2.34656	0.00450235
PC(44:5)	-8.36167	0.116369	-7.99232	0.0858923	0.36935	1.29177	1.63096	0.0233907
PE(32:0)	-5.80575	0.0732917	-5.93421	0.0779076	-0.128463	0.914806	0.606769	0.247304
PE(32:1)	-5.94178	0.0583381	-5.99845	0.0361447	-0.0566625	0.961486	0.371531	0.425078
PE(34:0)	-4.63742	0.0702579	-4.65344	0.0517689	-0.0160233	0.988955	0.0669983	0.857041
PE(34:1)	-0.738596	0.0504825	-0.73996	0.0474892	-0.00136423	0.999055	0.00676317	0.984548
PE(34:2)	-4.02319	0.0501637	-4.10008	0.0596161	-0.0768823	0.948104	0.470472	0.338476
PE(36:0)	-3.07031	0.0482574	-3.14128	0.0589444	-0.0709773	0.951993	0.43723	0.365401
PE(36:1)	-0.963281	0.0513946	-0.844793	0.061522	0.118488	1.0856	0.798984	0.15886
PE(36:2)	-0.63685	0.0664835	-0.731987	0.0390658	-0.0951367	0.936184	0.616684	0.241722
PE(36:3)	-3.90112	0.0619295	-4.22735	0.0637326	-0.326228	0.797619	2.67918	0.00209327
PE(36:4)	-1.19979	0.0392215	-1.17133	0.048167	0.0284632	1.01993	0.185095	0.652988
PE(36:5)	-4.91119	0.0798742	-5.01596	0.0424402	-0.104769	0.929954	0.566038	0.27162
PE(38:0)	-1.98825	0.0468651	-2.05511	0.0407828	-0.0668545	0.954717	0.524423	0.298935
PE(38:1)	-3.6702	0.0379263	-3.66126	0.0549196	0.00893708	1.00621	0.0480621	0.895237
PE(38:2)	-4.34637	0.0580345	-4.22787	0.0465421	0.1185	1.08561	0.876025	0.133038
PE(38:4)	1.41418	0.0404593	1.52095	0.0416282	0.106775	1.07682	1.07226	0.0846715
PE(38:5)	-0.813075	0.0544656	-0.691472	0.0387386	0.121602	1.08794	1.03842	0.0915337
PE(38:6)	0.451289	0.0439327	0.401318	0.0381373	-0.0499703	0.965956	0.393668	0.403954
PE(40:2)	-7.38079	0.239634	-7.15159	0.100786	0.229196	1.17218	0.398151	0.399806
PE(40:4)	-1.57326	0.053226	-1.34421	0.0473908	0.229053	1.17207	2.24038	0.00574942
PE(40:6)	2.22352	0.0389767	2.26078	0.0386566	0.0372626	1.02616	0.294869	0.507143
PE(40:7)	-1.40314	0.0302344	-1.40861	0.0324417	-0.00547058	0.996215	0.0441381	0.903362
PE(40:8)	-5.27598	0.0601286	-5.26604	0.062418	0.00994487	1.00692	0.0409179	0.910085
PE(42:10)	-5.12542	0.0292678	-5.17376	0.0416312	-0.0483368	0.967051	0.447372	0.356967
PE(42:4)	-6.93831	0.1164	-6.77439	0.0939627	0.163919	1.12033	0.535771	0.291225
PE(42:5)	-7.16446	0.109995	-7.03364	0.0653434	0.130814	1.09491	0.485095	0.327269
PE(42:6)	-6.5923	0.0701024	-6.92581	0.109152	-0.333513	0.793602	1.6671	0.0215227
PE(42:7)	-5.67078	0.0674869	-5.66661	0.0568	0.00417448	1.0029	0.0164228	0.962891
PE(42:8)	-6.1571	0.0636072	-5.81589	0.0725493	0.341201	1.26681	2.56149	0.00274478
PE(42:9)	-6.3416	0.163984	-6.65275	0.113475	-0.311149	0.806	0.845539	0.142712
PE(44:10)	-3.77858	0.0667796	-3.53579	0.0593045	0.242786	1.18328	1.8015	0.0157944
PE(44:11)	-6.05604	0.0806797	-6.3094	0.111475	-0.253355	0.838943	1.07117	0.0848857
PE(44:12)	-3.75585	0.0786057	-3.98862	0.0739963	-0.232768	0.851001	1.32605	0.0472004
PI(34:1)	-5.92204	0.0428133	-5.98386	0.0590601	-0.0618234	0.958053	0.387603	0.409635
PI(36:1)	-5.71672	0.0555035	-6.12311	0.0661753	-0.406385	0.754512	3.6201	0.000239829
PI(36:2)	-7.41304	0.0418828	-7.53088	0.0866908	-0.117835	0.921569	0.61431	0.243047
PI(36:4)	-2.65684	0.0402444	-2.63632	0.0400734	0.020521	1.01433	0.141065	0.722661
PI(38:4)	-0.0629471	0.0469502	-0.0230843	0.0418315	0.0398628	1.02802	0.271156	0.535605
PI(38:5)	-2.73695	0.0592617	-2.76938	0.0401428	-0.0324258	0.977775	0.181694	0.658122
PI(38:6)	-4.6993	0.0534999	-4.80948	0.0586799	-0.110183	0.92647	0.734441	0.184314
PI(40:4)	-7.59293	0.0827314	-7.46268	0.0613316	0.13025	1.09448	0.643604	0.227193
PI(40:5)	-7.89567	0.126715	-7.76573	0.134905	0.129936	1.09425	0.307346	0.492781
PI(40:6)	-4.0045	0.0790718	-3.95765	0.0660845	0.0468439	1.033	0.183039	0.656087
PI(40:7)	-7.42577	0.0987722	-7.66231	0.0923008	-0.236538	0.848779	0.999838	0.100037
PI(40:8)	-9.00957	0.205437	-8.92968	0.126716	0.0798875	1.05694	0.12704	0.746379
PS(32:1)	-8.65989	0.142336	-8.55271	0.0641032	0.107179	1.07712	0.293929	0.508243
PS(34:1)	-2.66602	0.0467984	-2.55507	0.049319	0.110944	1.07993	0.912408	0.122347
PS(34:2)	-6.99514	0.0521367	-6.88108	0.0737924	0.114056	1.08227	0.646466	0.225702
PS(36:1)	-0.32157	0.0679357	-0.305174	0.0445235	0.0163962	1.01143	0.0740326	0.843271
PS(36:2)	-1.35442	0.0728266	-1.42173	0.043639	-0.0673092	0.954416	0.353003	0.443605
PS(36:3)	-6.39924	0.061809	-6.65446	0.0768598	-0.255216	0.837861	1.70058	0.019926
PS(36:4)	-5.8578	0.0687774	-5.70117	0.0566803	0.156628	1.11468	1.00047	0.0998923
PS(38:1)	-4.35836	0.0897312	-4.31941	0.07116	0.0389514	1.02737	0.131506	0.738744
PS(38:2)	-4.97476	0.104229	-4.95088	0.0533484	0.0238855	1.01669	0.0745709	0.842227
PS(38:3)	-4.456	0.0842943	-4.88691	0.0780079	-0.430916	0.741791	2.73206	0.00185329
PS(38:4)	-1.77598	0.0514809	-1.78455	0.0389531	-0.00857402	0.994075	0.0475663	0.896259
PS(38:5)	-4.83437	0.0473664	-4.79528	0.0494134	0.0390931	1.02747	0.239651	0.575903
PS(38:6)	-4.96794	0.0769322	-5.14288	0.14614	-0.174942	0.885803	0.511093	0.308253
PS(40:1)	-4.81624	0.0909478	-4.85467	0.0727974	-0.0384289	0.973715	0.127098	0.746281
PS(40:2)	-6.01822	0.09322	-6.03127	0.0615128	-0.0130483	0.990996	0.0415123	0.908841
PS(40:4)	-2.46219	0.0515742	-2.30266	0.0528623	0.159531	1.11692	1.33304	0.0464471
PS(40:6)	1.53935	0.0408379	1.53205	0.043772	-0.00730164	0.994952	0.0436172	0.904446
PS(40:7)	-4.00927	0.0519656	-4.22222	0.0544102	-0.212947	0.862773	1.91651	0.0121197
PS(40:8)	-7.07459	0.0623464	-6.97195	0.0802419	0.102647	1.07374	0.484543	0.327685
PS(42:10)	-6.90482	0.0764176	-6.67585	0.0662392	0.228978	1.172	1.41004	0.0389008
PS(42:5)	-8.18954	0.083266	-8.21387	0.138684	-0.0243278	0.983279	0.0542565	0.882559
PS(42:6)	-7.27066	0.0959799	-7.4102	0.0988281	-0.139533	0.907813	0.486316	0.32635
PS(42:7)	-7.00844	0.0746405	-6.99824	0.0785974	0.0102004	1.0071	0.0332958	0.926199
PS(42:8)	-6.28871	0.0630222	-6.27799	0.0685497	0.0107128	1.00745	0.0410339	0.909842
PS(42:9)	-7.23265	0.0786783	-7.34039	0.0860668	-0.107732	0.928046	0.432628	0.369294
PS(44:10)	-4.76753	0.0668961	-4.45225	0.0606692	0.315283	1.24426	2.49258	0.00321677
PS(44:11)	-6.69941	0.0938001	-6.795	0.0754921	-0.095586	0.935892	0.356328	0.440222
PS(44:12)	-4.45786	0.0896978	-4.64193	0.0641857	-0.184068	0.880218	0.926208	0.11852
PS(44:7)	-9.64038	0.318801	-9.87031	0.398142	-0.229935	0.852673	0.181622	0.65823
SM(16:0)	-4.60214	0.045146	-4.89513	0.0275631	-0.292983	0.816213	3.88011	0.000131791
SM(16:1)	-9.95174	0.129015	-10.4276	0.194148	-0.475845	0.719045	1.22713	0.0592749
SM(18:0)	-0.709132	0.0531365	-0.944066	0.0319683	-0.234934	0.849724	2.57432	0.00266492
SM(18:1)	-4.46962	0.0749923	-4.87408	0.0823669	-0.404454	0.755522	2.64768	0.00225073
SM(24:1)	-2.97043	0.101276	-3.1686	0.0487228	-0.198171	0.871655	0.967559	0.107756

### Sheet: Brain week 18 Cre neg SobAM2
Cre negative (control chow) v. Cre negative (SobAM2 chow)
Lipid species	Log2 CRE-/control avg n=3	CRE-/control sem	Log2 CRE+/control avg n=8	CRE+/control sem	Log2FC	FC	-log10_pvalue	pvalue
ePC(32:0)	-4.52856	0.026411	-4.70624	0.0633048	-0.177679	0.884124	1.22363	0.059754
ePC(32:1)	-5.54767	0.0494379	-5.81976	0.0376524	-0.27209	0.828119	2.62796	0.00235528
ePC(34:0)	-4.81817	0.0596871	-5.02005	0.0821548	-0.201881	0.869417	1.027	0.0939731
ePC(34:1)	-3.34714	0.0262174	-3.49026	0.0540557	-0.143124	0.905556	1.1577	0.06955
ePC(34:2)	-5.66922	0.064764	-5.87034	0.125205	-0.201116	0.869877	0.662398	0.217572
ePC(36:1)	-3.91676	0.0427079	-4.16724	0.0729323	-0.250487	0.840613	1.509	0.0309741
ePC(36:2)	-5.45539	0.0647002	-5.55846	0.0661748	-0.103069	0.93105	0.522559	0.300221
ePC(36:3)	-6.80578	0.0620413	-6.98424	0.158745	-0.178456	0.883648	0.449612	0.355131
ePC(36:4)	-7.07206	0.0383588	-6.75459	0.122805	0.31747	1.24614	1.11769	0.0762625
ePC(36:5)	-7.33398	0.112663	-7.37216	0.136911	-0.0381822	0.973881	0.0778025	0.835983
ePC(38:1)	-5.50775	0.0287148	-5.52293	0.0533066	-0.0151809	0.989533	0.0901754	0.812502
ePC(38:2)	-6.27816	0.134925	-6.68311	0.0566152	-0.404942	0.755267	1.52868	0.0296018
ePC(38:4)	-6.48951	0.0823965	-6.72955	0.0294634	-0.240033	0.846726	1.48757	0.0325406
ePC(38:5)	-7.13806	0.130087	-7.22355	0.105236	-0.0854934	0.942462	0.205365	0.623211
ePC(40:2)	-7.69689	0.190557	-8.33541	0.331941	-0.638525	0.642369	0.8058	0.156387
ePC(40:4)	-8.13709	0.0963858	-8.47872	0.364042	-0.341626	0.789151	0.373084	0.423561
ePC(40:6)	-6.52877	0.070298	-6.79237	0.0688775	-0.263603	0.833005	1.53161	0.0294029
ePE(34:1)	-3.82053	0.0245243	-3.86878	0.0556611	-0.048245	0.967112	0.327683	0.470237
ePE(34:2)	-3.80998	0.0767174	-3.70462	0.0268989	0.105358	1.07576	0.617092	0.241495
ePE(34:3)	-7.97739	0.141581	-7.85549	0.10521	0.1219	1.08817	0.293193	0.509105
ePE(36:1)	-3.81393	0.0755222	-3.66717	0.0748757	0.146759	1.10708	0.683683	0.207165
ePE(36:2)	-2.74416	0.0413186	-2.69323	0.105238	0.0509349	1.03594	0.170044	0.676014
ePE(36:3)	-2.47868	0.0598015	-2.51167	0.0807592	-0.0329924	0.977391	0.122822	0.753664
ePE(36:4)	-4.23476	0.059076	-4.17823	0.0541977	0.0565307	1.03996	0.299903	0.5013
ePE(36:5)	-5.06721	0.0536601	-5.17718	0.0350618	-0.109977	0.926603	0.901444	0.125475
ePE(38:0)	-5.40415	0.0375628	-5.38247	0.0996214	0.0216835	1.01514	0.0711516	0.848884
ePE(38:1)	-5.22029	0.108477	-5.11819	0.0800484	0.102099	1.07333	0.327335	0.470614
ePE(38:2)	-3.88934	0.0624022	-3.87866	0.0570554	0.0106834	1.00743	0.0444774	0.902657
ePE(38:3)	-3.49458	0.0737361	-3.59287	0.0984863	-0.0982925	0.934138	0.342861	0.454087
ePE(38:4)	-3.30924	0.0418768	-3.29629	0.0574146	0.012954	1.00902	0.0648239	0.861343
ePE(38:5)	-2.73054	0.0199426	-2.71761	0.0258343	0.0129273	1.009	0.15175	0.7051
ePE(38:6)	-2.29549	0.0335427	-2.39828	0.0633213	-0.102786	0.931233	0.668537	0.214518
ePE(40:2)	-6.56394	0.0673927	-6.56854	0.0887776	-0.00459721	0.996819	0.0139482	0.968393
ePE(40:4)	-4.08197	0.0487487	-4.10378	0.0690508	-0.0218024	0.985001	0.0940591	0.805269
ePE(40:5)	-3.68277	0.050494	-3.72579	0.100917	-0.0430177	0.970623	0.142489	0.720297
ePE(40:6)	-2.38161	0.0370658	-2.40183	0.0478137	-0.0202183	0.986083	0.125492	0.749044
ePS(36:1)	-6.22909	0.0762515	-6.31539	0.0733979	-0.0863049	0.941932	0.357029	0.439512
ePS(38:1)	-6.63348	0.0703586	-6.74558	0.129844	-0.112102	0.925239	0.315535	0.483576
ePS(38:2)	-8.70875	0.209633	-8.69413	0.190685	0.0146199	1.01019	0.01766	0.960152
ePS(38:4)	-9.79601	0.339573	-10.9319	0.281333	-1.13594	0.455038	1.48231	0.0329376
ePS(38:6)	-7.80446	0.0705711	-7.9599	0.0891683	-0.155442	0.897857	0.662426	0.217557
LPC(16:0)	-3.56279	0.0243715	-3.66581	0.0604425	-0.103019	0.931083	0.722982	0.189242
LPC(18:0)	-4.56541	0.0481055	-4.67806	0.0474107	-0.112653	0.924886	0.866065	0.136124
LPC(18:1)	-4.488	0.0340555	-4.47781	0.0702328	0.0101858	1.00709	0.0448469	0.901889
LPC(20:4)	-6.62632	0.0591857	-6.93309	0.182139	-0.306774	0.808447	0.718169	0.191351
LPC(22:6)	-5.93141	0.111603	-6.2483	0.108926	-0.316894	0.802796	1.10494	0.0785351
LPE(16:0)	-4.98471	0.0601018	-5.07939	0.191873	-0.0946864	0.936476	0.177297	0.664818
LPE(18:1)	-4.35609	0.047323	-4.46569	0.0608331	-0.109598	0.926846	0.693957	0.202322
LPE(20:4)	-6.05084	0.0769972	-5.96658	0.10799	0.0842574	1.06014	0.2604	0.549035
LPE(22:6)	-4.18885	0.0790857	-4.46108	0.108419	-0.272231	0.828038	1.05213	0.0886882
PA(32:0)	-6.44848	0.199966	-6.51041	0.103967	-0.0619296	0.957982	0.101708	0.791211
PA(34:1)	-2.53659	0.0924188	-2.61042	0.034181	-0.073835	0.950109	0.317995	0.480845
PA(36:2)	-4.11052	0.080446	-4.35138	0.00362057	-0.240856	0.846243	1.51913	0.0302598
PA(36:4)	-6.29194	0.0782586	-6.49608	0.0971422	-0.204137	0.868058	0.826925	0.148962
PA(38:2)	-5.96768	0.0965138	-6.1111	0.145854	-0.143423	0.905369	0.350767	0.445896
PA(38:3)	-8.21801	0.178648	-9.35754	0.343834	-1.13952	0.45391	1.45186	0.0353295
PA(38:4)	-4.93692	0.060414	-5.04283	0.0468358	-0.105906	0.929221	0.691822	0.203319
PA(38:6)	-8.40043	0.132195	-9.37206	0.524949	-0.971623	0.509932	0.795821	0.160022
PA(40:6)	-7.64981	0.105835	-7.55262	0.124682	0.0971887	1.06969	0.242874	0.571644
PC(30:0)	-4.43936	0.102788	-4.63967	0.0915716	-0.200317	0.870359	0.734161	0.184433
PC(32:0)	1.49959	0.0202999	1.31208	0.0359494	-0.187508	0.878121	2.1931	0.00641064
PC(32:1)	-2.47195	0.053607	-2.67422	0.0357684	-0.202264	0.869185	1.84865	0.0141695
PC(34:0)	-0.668945	0.0344446	-0.883028	0.0397345	-0.214083	0.862094	2.3073	0.00492829
PC(34:1)	2.26933	0.023862	2.15109	0.0661086	-0.118244	0.921308	0.765357	0.17165
PC(34:2)	-2.67748	0.0390549	-2.90133	0.0649033	-0.223846	0.85628	1.51567	0.0305021
PC(36:1)	1.02434	0.0310594	0.852362	0.0500916	-0.171976	0.887626	1.50853	0.0310079
PC(36:2)	-0.970139	0.0395689	-1.09809	0.0596029	-0.127949	0.915131	0.893978	0.12765
PC(36:3)	-3.99376	0.11744	-4.39633	0.110724	-0.402567	0.756511	1.41588	0.0383815
PC(36:4)	-0.500711	0.0273052	-0.592522	0.0416398	-0.0918107	0.938344	0.924423	0.119008
PC(36:5)	-6.21371	0.0701839	-6.7436	0.0527065	-0.529892	0.692607	3.50672	0.000311376
PC(38:1)	-3.42799	0.0946353	-3.40485	0.0493336	0.0231485	1.01617	0.0786773	0.834301
PC(38:4)	-0.444189	0.0256372	-0.498335	0.0269591	-0.0541458	0.963165	0.727745	0.187178
PC(38:5)	-2.25349	0.0345303	-2.40535	0.103283	-0.151863	0.900088	0.617201	0.241434
PC(38:6)	-0.353574	0.0479574	-0.507879	0.0379937	-0.154305	0.898565	1.44721	0.0357104
PC(40:2)	-4.99917	0.0740355	-5.1262	0.160614	-0.127027	0.915716	0.292641	0.509752
PC(40:4)	-4.05515	0.0270771	-4.031	0.00604078	0.0241522	1.01688	0.376305	0.420431
PC(40:5)	-4.76805	0.173023	-4.54894	0.223651	0.219111	1.16402	0.331197	0.466447
PC(40:6)	-1.10802	0.0642401	-1.2031	0.0748903	-0.0950774	0.936222	0.433984	0.368142
PC(40:7)	-2.42653	0.0483412	-2.44582	0.0790616	-0.0192884	0.986719	0.0741774	0.84299
PC(40:8)	-5.65294	0.0892669	-5.78873	0.0533554	-0.135792	0.91017	0.638642	0.229804
PC(42:10)	-5.79012	0.0611412	-5.77621	0.101329	0.0139171	1.00969	0.040568	0.910819
PC(42:2)	-5.66438	0.152819	-5.80724	0.109457	-0.142858	0.905723	0.32866	0.469181
PC(42:4)	-7.67392	0.186044	-7.53449	0.295194	0.139424	1.10147	0.151857	0.704925
PC(42:5)	-7.38386	0.0848128	-7.51526	0.12683	-0.131402	0.912944	0.37224	0.424385
PC(42:6)	-8.01847	0.196641	-8.27389	0.102705	-0.255415	0.837746	0.543077	0.286367
PC(42:7)	-5.67041	0.052962	-5.6456	0.152194	0.0248056	1.01734	0.0527562	0.885613
PC(42:8)	-5.91543	0.0787988	-5.94483	0.126925	-0.0293993	0.979828	0.0698988	0.851336
PC(42:9)	-6.48183	0.104542	-6.85795	0.0747324	-0.376114	0.77051	1.71645	0.0192112
PC(44:12)	-5.35159	0.121516	-5.51732	0.0609235	-0.165734	0.891475	0.58204	0.261794
PC(44:5)	-7.64821	0.24041	-7.62791	0.212269	0.0203051	1.01417	0.0217755	0.951096
PE(32:0)	-6.10779	0.0860086	-6.13085	0.0633301	-0.0230686	0.984137	0.0786147	0.834421
PE(32:1)	-6.02872	0.0915775	-6.14883	0.0397775	-0.120104	0.920122	0.568689	0.269967
PE(34:0)	-4.80383	0.0582691	-4.87303	0.197111	-0.0692	0.953166	0.121819	0.755407
PE(34:1)	-0.580881	0.0301816	-0.581006	0.0467103	-0.000124276	0.999914	0.000740492	0.998296
PE(34:2)	-4.20481	0.060065	-4.1963	0.0517338	0.00850608	1.00591	0.0375261	0.917221
PE(36:0)	-3.218	0.0515493	-3.39036	0.0647676	-0.17236	0.88739	1.10113	0.0792259
PE(36:1)	-0.156527	0.0282714	-0.127372	0.0582733	0.0291558	1.02041	0.171495	0.673759
PE(36:2)	-0.211845	0.0433969	-0.306629	0.0454751	-0.0947842	0.936412	0.760682	0.173507
PE(36:3)	-3.8793	0.086644	-4.19756	0.117209	-0.318254	0.80204	1.14817	0.071094
PE(36:4)	-1.34189	0.0255645	-1.22474	0.0401529	0.117151	1.08459	1.27102	0.0535775
PE(36:5)	-5.57767	0.0511884	-5.58467	0.0414027	-0.00700464	0.995157	0.0372077	0.917893
PE(38:0)	-2.00721	0.0240327	-2.14511	0.0368918	-0.137893	0.908846	1.64177	0.0228154
PE(38:1)	-2.94848	0.0385604	-2.99895	0.0489288	-0.05047	0.965622	0.349774	0.446916
PE(38:2)	-2.94423	0.0629502	-2.78508	0.0471731	0.159153	1.11663	1.10953	0.0777085
PE(38:4)	1.50196	0.021928	1.50406	0.0438453	0.00210743	1.00146	0.0143291	0.967544
PE(38:5)	-0.802784	0.0373203	-0.66709	0.0623504	0.135694	1.09862	0.923547	0.119248
PE(38:6)	0.328531	0.0112136	0.260566	0.0536826	-0.0679643	0.953983	0.52741	0.296886
PE(40:2)	-5.884	0.113581	-5.63902	0.106842	0.244978	1.18507	0.80618	0.15625
PE(40:4)	-1.3047	0.0288211	-1.15234	0.0284537	0.152351	1.11138	2.21114	0.00614977
PE(40:6)	2.13909	0.0213374	2.16494	0.0477739	0.0258542	1.01808	0.189862	0.64586
PE(40:7)	-1.42434	0.03164	-1.47047	0.0561144	-0.0461361	0.968527	0.295447	0.506469
PE(40:8)	-5.35885	0.0463813	-5.28647	0.018839	0.0723778	1.05145	0.710564	0.194732
PE(42:10)	-5.3921	0.0622553	-5.13923	0.096047	0.252863	1.19157	1.13345	0.0735439
PE(42:4)	-6.76222	0.122401	-6.54086	0.0803916	0.221363	1.16583	0.769702	0.169941
PE(42:5)	-6.46264	0.101305	-6.28403	0.187751	0.17861	1.13179	0.354116	0.44247
PE(42:6)	-6.71388	0.102202	-6.68911	0.0842393	0.0247734	1.01732	0.0673755	0.856297
PE(42:7)	-5.25498	0.0713917	-5.33185	0.060582	-0.0768681	0.948114	0.360876	0.435636
PE(42:8)	-5.98247	0.0767721	-5.95426	0.0585581	0.0282145	1.01975	0.109264	0.777563
PE(42:9)	-6.50898	0.152514	-6.44035	0.0843538	0.0686315	1.04872	0.151887	0.704877
PE(44:10)	-3.71891	0.0569702	-3.45629	0.0471913	0.262619	1.19965	2.12134	0.00756245
PE(44:11)	-6.63646	0.172654	-6.42351	0.194342	0.212948	1.15905	0.356825	0.439719
PE(44:12)	-3.99205	0.12822	-3.99569	0.0517176	-0.00363666	0.997482	0.00885926	0.979807
PE(44:9)	-8.17815	0.180291	-8.11301	0.127939	0.0651383	1.04619	0.110242	0.775815
PI(34:1)	-5.338	0.0640497	-5.57259	0.106337	-0.234597	0.849922	0.937255	0.115543
PI(36:1)	-4.40821	0.0452116	-4.71087	0.104802	-0.302657	0.810758	1.25986	0.0549723
PI(36:2)	-6.45162	0.118569	-6.58433	0.133357	-0.132714	0.912114	0.317608	0.481273
PI(36:4)	-2.61523	0.0373847	-2.64228	0.0737147	-0.0270469	0.981427	0.120348	0.757969
PI(38:4)	-0.0056258	0.0270844	-0.0415893	0.0591503	-0.0359635	0.97538	0.216079	0.608024
PI(38:5)	-2.58936	0.0348989	-2.63093	0.0492236	-0.0415723	0.971596	0.286441	0.517081
PI(38:6)	-4.54288	0.110608	-4.60281	0.120845	-0.059929	0.959311	0.139593	0.725114
PI(40:4)	-6.82652	0.0620051	-6.71023	0.107567	0.11629	1.08394	0.406714	0.392
PI(40:5)	-7.0972	0.141726	-7.03107	0.225746	0.0661312	1.04691	0.0897352	0.813326
PI(40:6)	-3.71894	0.112886	-3.82738	0.109651	-0.108443	0.927588	0.29137	0.511246
PI(40:7)	-6.96843	0.113406	-7.16439	0.106473	-0.195964	0.872989	0.611661	0.244534
PI(40:8)	-9.25058	0.348161	-9.10476	0.223044	0.14582	1.10636	0.134471	0.733718
PS(32:1)	-11.0662	0.363826	-11.7857	0.584783	-0.719511	0.607303	0.466632	0.341482
PS(34:1)	-3.05056	0.028893	-3.07137	0.043244	-0.0208113	0.985678	0.152525	0.703841
PS(34:2)	-7.46972	0.0356361	-7.70274	0.120789	-0.233019	0.850852	0.83142	0.147428
PS(36:1)	0.620625	0.0349125	0.623133	0.0689699	0.00250824	1.00174	0.0107777	0.975489
PS(36:2)	-1.18681	0.0533772	-1.25243	0.0702364	-0.0656165	0.955537	0.315038	0.48413
PS(36:3)	-6.9086	0.028698	-7.10249	0.0895893	-0.193893	0.874243	0.93728	0.115537
PS(36:4)	-6.75558	0.0372461	-6.58044	0.123443	0.175136	1.12907	0.59483	0.254197
PS(38:1)	-2.72625	0.0737648	-2.66549	0.0867319	0.0607599	1.04302	0.214227	0.610623
PS(38:2)	-3.89809	0.0505916	-3.86429	0.0854307	0.0338022	1.02371	0.12662	0.747103
PS(38:3)	-4.56646	0.0549549	-5.03178	0.0366678	-0.465321	0.72431	3.92726	0.000118234
PS(38:4)	-1.93777	0.0278777	-2.03842	0.0375987	-0.100651	0.932612	1.12885	0.0743276
PS(38:5)	-5.19281	0.0236051	-5.06307	0.0438029	0.129745	1.0941	1.29927	0.0502031
PS(38:6)	-5.01105	0.158718	-5.41228	0.22837	-0.401224	0.757215	0.696892	0.200959
PS(40:1)	-4.31966	0.0458679	-4.26429	0.0695648	0.0553768	1.03913	0.273311	0.532953
PS(40:2)	-4.6952	0.0474719	-4.70954	0.0439274	-0.0143351	0.990113	0.0807542	0.83032
PS(40:4)	-2.22215	0.035798	-2.27397	0.0255134	-0.0518194	0.964719	0.564555	0.272549
PS(40:6)	1.46007	0.0201704	1.3393	0.0590305	-0.120779	0.919691	0.884568	0.130447
PS(40:7)	-4.16454	0.0235817	-4.39223	0.0677565	-0.227695	0.853998	1.43076	0.0370884
PS(40:8)	-6.36089	0.039046	-6.2316	0.190723	0.129286	1.09375	0.259095	0.550688
PS(42:10)	-6.9798	0.125459	-6.8936	0.11718	0.0862043	1.06157	0.200965	0.629556
PS(42:5)	-7.62674	0.108274	-7.72389	0.0675928	-0.0971459	0.934881	0.328597	0.469249
PS(42:6)	-7.08833	0.0363165	-7.00687	0.163719	0.0814646	1.05809	0.182043	0.657592
PS(42:7)	-6.53679	0.0397138	-6.65032	0.184879	-0.113526	0.924326	0.231181	0.587245
PS(42:8)	-5.98739	0.101847	-5.94918	0.094635	0.0382115	1.02684	0.10203	0.790624
PS(42:9)	-6.4836	0.118446	-6.61159	0.0395346	-0.12799	0.915106	0.462703	0.344586
PS(44:10)	-4.6191	0.0173994	-4.48718	0.0408117	0.131918	1.09575	1.40174	0.0396519
PS(44:11)	-7.13251	0.11617	-7.00424	0.0582967	0.128263	1.09298	0.448281	0.35622
PS(44:12)	-4.6639	0.0925362	-4.77447	0.0635085	-0.110562	0.926227	0.451267	0.35378
PS(44:7)	-8.91143	0.184026	-8.5796	0.261434	0.331835	1.25861	0.468138	0.3403
SM(16:0)	-5.17455	0.0215283	-5.49126	0.064025	-0.316711	0.802898	1.9431	0.0114
SM(16:1)	-10.7048	0.302016	-10.5535	0.177757	0.15126	1.11054	0.168726	0.678069
SM(18:0)	-0.940931	0.0166281	-1.25182	0.0726069	-0.310892	0.806143	1.68787	0.0205178
SM(18:1)	-4.30554	0.0590676	-4.74001	0.0759816	-0.434472	0.739965	2.4519	0.00353263
SM(24:1)	-2.12878	0.0658205	-2.38783	0.0879595	-0.259051	0.835637	1.25609	0.0554512

### Sheet: Brain week Cre pos 18 SobAM2
Cre positive (control chow) v. Cre positive (SobAM2 chow)
Lipid species	Log2 CRE-/control avg n=3	CRE-/control sem	Log2 CRE+/control avg n=8	CRE+/control sem	Log2FC	FC	-log10_pvalue	pvalue
ePC(32:0)	-4.40344	0.0409524	-4.51699	0.0633861	-0.113554	0.924308	0.808022	0.155589
ePC(32:1)	-5.50521	0.0176463	-5.50246	0.0564759	0.00275111	1.00191	0.0159796	0.963874
ePC(34:0)	-4.59722	0.0475861	-4.70562	0.0642451	-0.108399	0.927617	0.707283	0.196208
ePC(34:1)	-3.48599	0.0339956	-3.50449	0.0526583	-0.0185028	0.987257	0.112178	0.772364
ePC(34:2)	-6.25794	0.0538925	-6.22694	0.0659993	0.0309994	1.02172	0.141965	0.721165
ePC(36:1)	-4.08213	0.0520542	-4.17562	0.0799237	-0.0934919	0.937251	0.463089	0.34428
ePC(36:2)	-6.04467	0.0743452	-6.25045	0.057501	-0.205777	0.867071	1.33238	0.0465174
ePC(36:3)	-7.61352	0.118427	-7.71536	0.071195	-0.101843	0.931842	0.322673	0.475693
ePC(36:4)	-6.62861	0.0391481	-6.49872	0.0407422	0.129886	1.09421	1.43984	0.0363209
ePC(36:5)	-7.28279	0.109943	-7.14033	0.0758259	0.142458	1.10378	0.514356	0.305946
ePC(38:1)	-5.88289	0.104835	-5.91571	0.0986383	-0.03282	0.977508	0.0847212	0.822771
ePC(38:2)	-7.4328	0.111675	-7.53885	0.128859	-0.106049	0.929129	0.264896	0.54338
ePC(38:4)	-6.28255	0.0540744	-6.23106	0.107065	0.0514886	1.03633	0.170369	0.675509
ePC(38:5)	-6.8754	0.100579	-6.84274	0.113629	0.0326519	1.02289	0.0795946	0.832541
ePC(38:6)	-5.9956	0.0861178	-6.05631	0.106868	-0.0607081	0.958793	0.177374	0.6647
ePC(40:2)	-8.31221	0.123936	-8.41889	0.192948	-0.106679	0.928723	0.187565	0.649284
ePC(40:4)	-7.9812	0.0976917	-7.8386	0.147172	0.142607	1.1039	0.363118	0.433393
ePC(40:6)	-6.30559	0.0709419	-6.48278	0.0621883	-0.177184	0.884427	1.09305	0.0807151
ePE(34:1)	-4.37225	0.0543198	-4.11988	0.0439623	0.252369	1.19116	2.54494	0.0028514
ePE(34:2)	-4.76667	0.0606279	-4.60181	0.0332211	0.164854	1.12105	1.44051	0.0362648
ePE(34:3)	-8.35629	0.173903	-8.37229	0.09939	-0.0160049	0.988968	0.0279291	0.937715
ePE(36:1)	-4.96813	0.0478952	-4.78243	0.0760382	0.185704	1.13737	1.22957	0.0589429
ePE(36:2)	-4.00187	0.0454596	-3.83118	0.0474582	0.170689	1.1256	1.69434	0.0202145
ePE(36:3)	-3.87453	0.0342567	-3.74638	0.076563	0.128142	1.09289	0.810339	0.154761
ePE(36:4)	-4.3151	0.0354192	-3.94225	0.05243	0.372852	1.29491	4.36942	4.27145e-05
ePE(36:5)	-5.13926	0.0400739	-4.91003	0.0405841	0.229235	1.17221	2.95042	0.00112093
ePE(38:0)	-5.25557	0.0626458	-5.26272	0.074488	-0.00714481	0.99506	0.0257364	0.942461
ePE(38:1)	-6.80148	0.0624865	-6.61582	0.0928297	0.185662	1.13734	0.921464	0.119822
ePE(38:2)	-5.77854	0.0576523	-5.61217	0.118292	0.166362	1.12223	0.636097	0.231155
ePE(38:3)	-5.52471	0.0354727	-5.51197	0.0694978	0.0127419	1.00887	0.0589629	0.873046
ePE(38:4)	-3.45463	0.026484	-3.25626	0.0544628	0.198371	1.1474	2.15524	0.00699452
ePE(38:5)	-3.03258	0.0453625	-2.82393	0.0351169	0.208651	1.15561	2.55212	0.00280468
ePE(38:6)	-2.5031	0.0439935	-2.32973	0.0656218	0.173368	1.12769	1.33692	0.0460339
ePE(40:2)	-8.00569	0.0702589	-7.741	0.159699	0.264695	1.20138	0.802406	0.157614
ePE(40:4)	-4.28436	0.0489386	-4.12422	0.0661481	0.160141	1.1174	1.14511	0.0715955
ePE(40:5)	-4.088	0.0482749	-3.98461	0.0578287	0.103389	1.07429	0.72047	0.19034
ePE(40:6)	-2.53549	0.0114142	-2.50449	0.0504391	0.0309955	1.02172	0.248705	0.56402
ePS(36:1)	-6.6904	0.0533087	-6.4929	0.0842974	0.197506	1.14671	1.16226	0.0688233
ePS(38:1)	-7.63527	0.103845	-7.454	0.0833688	0.181272	1.13388	0.709679	0.195129
ePS(38:2)	-9.52449	0.138287	-9.85261	0.393198	-0.328119	0.796575	0.347234	0.449538
ePS(38:4)	-9.57696	0.161861	-9.42425	0.199934	0.152713	1.11166	0.250447	0.561763
ePS(38:6)	-8.17368	0.115057	-8.10551	0.120971	0.0681685	1.04838	0.1619	0.688811
LPC(16:0)	-3.58273	0.0593159	-3.36503	0.104877	0.217702	1.16288	1.02251	0.0949498
LPC(18:0)	-4.65368	0.0549548	-4.40865	0.130401	0.245028	1.18512	0.950713	0.112018
LPC(18:1)	-4.66613	0.0462392	-4.38604	0.0744614	0.280086	1.21427	2.15791	0.00695173
LPC(20:4)	-6.76972	0.0647401	-6.54544	0.0429413	0.224274	1.16819	1.87779	0.0132497
LPC(22:6)	-5.97125	0.0629007	-5.98943	0.0403144	-0.0181861	0.987474	0.0905798	0.811746
LPE(16:0)	-4.94587	0.106278	-4.89902	0.148767	0.0468502	1.03301	0.0961141	0.801467
LPE(18:1)	-4.90833	0.0602996	-4.83913	0.136159	0.0691973	1.04913	0.18625	0.651253
LPE(20:4)	-6.00584	0.0975345	-5.7212	0.0730657	0.284639	1.21811	1.4476	0.0356779
LPE(22:6)	-4.32865	0.0978732	-4.29615	0.0637168	0.0324956	1.02278	0.104878	0.785457
PA(32:0)	-6.93022	0.0956797	-6.84306	0.0749474	0.0871654	1.06228	0.313987	0.485303
PA(34:1)	-3.58123	0.0686669	-3.33021	0.0919315	0.251015	1.19004	1.33959	0.0457522
PA(36:2)	-5.33569	0.068807	-5.18728	0.0898098	0.148409	1.10835	0.677664	0.210057
PA(36:4)	-7.07897	0.0809235	-7.00428	0.13086	0.0746875	1.05313	0.196958	0.635393
PA(38:2)	-7.74265	0.068803	-7.78174	0.139061	-0.0390915	0.973268	0.0939445	0.805481
PA(38:3)	-8.68257	0.169588	-9.31827	0.363391	-0.635701	0.643628	0.852038	0.140592
PA(38:4)	-5.49628	0.0678454	-5.3335	0.0777938	0.162784	1.11945	0.867286	0.135742
PA(38:6)	-8.57692	0.177688	-8.52099	0.184352	0.0559285	1.03953	0.0809018	0.830038
PA(40:6)	-7.21024	0.0515843	-6.87892	0.256701	0.331321	1.25817	0.622008	0.238777
PC(30:0)	-4.75873	0.0578264	-4.46709	0.102146	0.291635	1.22403	1.55226	0.0280376
PC(32:0)	1.47229	0.0468883	1.50264	0.0490081	0.0303558	1.02126	0.179883	0.660872
PC(32:1)	-2.63496	0.0498453	-2.48419	0.0585887	0.150771	1.11016	1.16109	0.0690091
PC(34:0)	-0.602445	0.0495042	-0.662334	0.0509221	-0.0598892	0.959338	0.384749	0.412336
PC(34:1)	2.15666	0.0401779	2.2354	0.0421698	0.0787471	1.0561	0.70681	0.196422
PC(34:2)	-2.65527	0.0639701	-2.69028	0.037379	-0.0350137	0.976023	0.190166	0.645407
PC(36:1)	0.744233	0.0307675	0.736773	0.0368844	-0.00745986	0.994843	0.0561721	0.878674
PC(36:2)	-1.20771	0.0289805	-1.23638	0.0416579	-0.0286709	0.980323	0.235753	0.581095
PC(36:4)	-0.447638	0.0496309	-0.372331	0.039214	0.0753069	1.05359	0.595264	0.253943
PC(36:5)	-6.07478	0.0822105	-6.52992	0.0666015	-0.455145	0.729437	3.13249	0.00073707
PC(38:1)	-4.10346	0.074449	-4.02745	0.080099	0.0760147	1.0541	0.303112	0.497609
PC(38:4)	-0.447366	0.0409187	-0.290158	0.0384247	0.157207	1.11513	1.86614	0.0136099
PC(38:5)	-2.32474	0.076003	-2.18514	0.0562867	0.139606	1.1016	0.787243	0.163214
PC(38:6)	-0.249399	0.0428224	-0.360756	0.060054	-0.111357	0.925717	0.814572	0.15326
PC(40:2)	-6.02674	0.0668095	-6.04865	0.0607858	-0.0219181	0.984922	0.0906369	0.811639
PC(40:4)	-4.1826	0.0478266	-3.95548	0.063303	0.227119	1.17049	1.91144	0.012262
PC(40:5)	-4.8442	0.102336	-4.81207	0.0812326	0.0321257	1.02252	0.0918393	0.809395
PC(40:6)	-1.10303	0.0463928	-1.1151	0.0625448	-0.012068	0.99167	0.0560048	0.879013
PC(40:7)	-2.38861	0.0367878	-2.49965	0.05452	-0.111038	0.925922	0.943148	0.113986
PC(40:8)	-5.80489	0.078215	-5.83963	0.076542	-0.0347375	0.976209	0.121862	0.755333
PC(42:10)	-5.6713	0.0550446	-5.67602	0.0874139	-0.00471539	0.996737	0.0157997	0.964274
PC(42:2)	-6.4061	0.0561164	-6.61614	0.148368	-0.210042	0.864512	0.668925	0.214326
PC(42:4)	-7.55908	0.0628614	-7.28621	0.118302	0.272875	1.20821	1.19225	0.0642325
PC(42:5)	-7.4261	0.0583766	-7.61484	0.0917631	-0.188742	0.87737	0.975652	0.105766
PC(42:6)	-8.07155	0.212383	-8.13397	0.217467	-0.0624149	0.95766	0.07568	0.840079
PC(42:7)	-5.9322	0.0754344	-5.92561	0.0635767	0.00658199	1.00457	0.0233128	0.947736
PC(42:8)	-6.26265	0.0379589	-6.129	0.049355	0.133652	1.09707	1.30783	0.0492234
PC(42:9)	-7.25631	0.0827565	-7.38458	0.120609	-0.128268	0.914929	0.402819	0.395531
PC(44:12)	-5.26981	0.0620613	-5.47993	0.117852	-0.210116	0.864468	0.851811	0.140666
PC(44:5)	-7.76799	0.0788281	-7.77262	0.127925	-0.004628	0.996797	0.0105971	0.975895
PE(32:0)	-5.86682	0.0798601	-5.73303	0.0624499	0.13379	1.09717	0.680758	0.208565
PE(32:1)	-6.2411	0.0678094	-6.06771	0.0865726	0.173393	1.12771	0.865439	0.13632
PE(34:0)	-4.74671	0.0773083	-4.52023	0.0363867	0.22648	1.16998	1.61515	0.0242575
PE(34:1)	-0.826431	0.0345466	-0.700898	0.0423946	0.125534	1.09091	1.43376	0.0368337
PE(34:2)	-4.38878	0.0420653	-4.2328	0.0525214	0.155981	1.11418	1.45172	0.0353414
PE(36:0)	-3.21519	0.0515822	-3.19393	0.0660266	0.0212668	1.01485	0.0951838	0.803186
PE(36:1)	-0.681299	0.0297845	-0.472814	0.0566163	0.208486	1.15547	2.16445	0.00684775
PE(36:2)	-0.665092	0.0225129	-0.657412	0.0574856	0.00768003	1.00534	0.0441302	0.903379
PE(36:3)	-4.09373	0.0439173	-4.21972	0.0548174	-0.125998	0.91637	1.02925	0.093487
PE(36:4)	-1.42063	0.0324963	-1.13711	0.0437314	0.283515	1.21716	3.90305	0.00012501
PE(36:5)	-5.46675	0.0446687	-5.26893	0.0800991	0.197819	1.14696	1.28971	0.0513206
PE(38:0)	-2.09254	0.0399158	-2.05252	0.044503	0.0400198	1.02813	0.289538	0.513407
PE(38:1)	-3.67415	0.030725	-3.54165	0.0438381	0.132497	1.09619	1.57216	0.026782
PE(38:2)	-4.22335	0.0616837	-3.96269	0.0523307	0.260662	1.19803	2.22007	0.00602467
PE(38:4)	1.39678	0.0376261	1.61612	0.0372294	0.219339	1.1642	3.05741	0.000876173
PE(38:5)	-0.985052	0.03393	-0.683489	0.0511011	0.301564	1.23248	3.60606	0.000247708
PE(38:6)	0.331604	0.035221	0.453586	0.0402361	0.121981	1.08823	1.42439	0.0376368
PE(40:2)	-7.31501	0.113649	-6.90195	0.073673	0.413055	1.3315	2.00456	0.00989546
PE(40:4)	-1.48265	0.0362075	-1.15271	0.0454991	0.329934	1.25696	4.31418	4.85086e-05
PE(40:6)	2.15031	0.0296352	2.30037	0.0379518	0.15006	1.10962	2.13706	0.00729353
PE(40:7)	-1.50197	0.0354688	-1.3749	0.0522006	0.127069	1.09207	1.19328	0.0640802
PE(40:8)	-5.35633	0.0601618	-5.2314	0.0623881	0.124921	1.09045	0.769403	0.170058
PE(42:10)	-5.3849	0.0688895	-5.10806	0.0686663	0.276843	1.21154	1.90986	0.0123066
PE(42:4)	-6.96532	0.123666	-6.62976	0.096739	0.335551	1.26186	1.29133	0.0511288
PE(42:5)	-6.87968	0.0552797	-6.64985	0.0673479	0.22983	1.1727	1.72503	0.0188353
PE(42:6)	-6.85949	0.101537	-6.7287	0.0616705	0.130788	1.09489	0.533098	0.293023
PE(42:7)	-5.55462	0.0369021	-5.69636	0.0911016	-0.141745	0.906422	0.748637	0.178387
PE(42:8)	-6.15163	0.0506631	-5.81803	0.0866393	0.3336	1.26015	2.24827	0.00564581
PE(42:9)	-6.6325	0.0523256	-6.70897	0.0702627	-0.076469	0.948376	0.401049	0.397147
PE(44:10)	-3.94041	0.0514134	-3.54349	0.0746267	0.396918	1.31669	3.18983	0.000645902
PE(44:11)	-6.20292	0.0807379	-6.48744	0.141567	-0.284523	0.821013	0.977651	0.105281
PE(44:12)	-4.00758	0.0347482	-4.05951	0.111869	-0.051927	0.964647	0.175571	0.667465
PE(44:9)	-7.81676	0.0904635	-8.5033	0.561168	-0.686545	0.62134	0.585089	0.259962
PI(34:1)	-5.85816	0.0350675	-5.91953	0.092866	-0.0613725	0.958352	0.259677	0.54995
PI(36:1)	-5.1809	0.0402668	-5.45429	0.09483	-0.273393	0.827371	1.64125	0.022843
PI(36:2)	-7.21271	0.048871	-7.20988	0.107456	0.00282961	1.00196	0.0081975	0.981302
PI(36:4)	-2.75238	0.038506	-2.56737	0.0295814	0.185007	1.13682	2.69566	0.00201532
PI(38:4)	-0.109193	0.0312333	0.0693265	0.0301671	0.178519	1.13172	3.02515	0.00094374
PI(38:5)	-2.81082	0.0407699	-2.62897	0.036682	0.181847	1.13434	2.31277	0.00486666
PI(38:6)	-4.80201	0.0411164	-4.76697	0.0787499	0.0350401	1.02459	0.154767	0.700217
PI(40:4)	-7.36499	0.0435294	-7.1774	0.0579675	0.187594	1.13886	1.67461	0.021154
PI(40:5)	-7.80712	0.099409	-7.62495	0.0653636	0.182176	1.13459	0.821225	0.15093
PI(40:6)	-3.96492	0.0491772	-3.95267	0.0907633	0.0122479	1.00853	0.0421588	0.907489
PI(40:7)	-7.29129	0.0593184	-7.34393	0.112641	-0.052637	0.964172	0.163324	0.686556
PI(40:8)	-9.01832	0.0983748	-8.52673	0.103627	0.491592	1.406	2.4385	0.00364334
PS(32:1)	-11.3667	0.292096	-10.9073	0.269286	0.459488	1.37505	0.57524	0.265926
PS(34:1)	-3.17009	0.0402735	-2.92714	0.053645	0.242948	1.18341	2.57227	0.00267749
PS(34:2)	-7.54131	0.0611509	-7.37902	0.0862445	0.16229	1.11906	0.832581	0.147034
PS(36:1)	-0.253797	0.0207491	-0.0927626	0.0707251	0.161034	1.11809	1.25485	0.0556091
PS(36:2)	-1.51224	0.0277012	-1.42232	0.0660229	0.0899173	1.06431	0.62721	0.235934
PS(36:3)	-6.92088	0.0498168	-6.80777	0.0700439	0.113105	1.08155	0.679236	0.209297
PS(36:4)	-6.70894	0.0496647	-6.2564	0.0767524	0.452538	1.36845	3.61629	0.000241944
PS(38:1)	-4.47164	0.0330289	-4.24541	0.0794209	0.226229	1.16977	1.62001	0.0239876
PS(38:2)	-4.99581	0.0407318	-4.84106	0.0796265	0.154755	1.11323	0.96019	0.1096
PS(38:3)	-4.71227	0.0370769	-4.90116	0.0810318	-0.188896	0.877277	1.24199	0.0572805
PS(38:4)	-2.11498	0.0250616	-1.9222	0.0550471	0.192779	1.14296	2.06838	0.00854322
PS(38:5)	-5.21676	0.0415135	-4.92845	0.0626752	0.288309	1.22121	2.71712	0.00191815
PS(38:6)	-5.26883	0.105081	-5.14262	0.118621	0.126208	1.09142	0.358274	0.438254
PS(40:1)	-4.86141	0.0337397	-4.7252	0.0876741	0.136205	1.09901	0.752307	0.176886
PS(40:2)	-5.76326	0.0644685	-5.51332	0.0911065	0.249936	1.18915	1.37802	0.0418775
PS(40:4)	-2.42397	0.0406618	-2.15716	0.0450329	0.266815	1.20315	3.28321	0.000520943
PS(40:6)	1.45071	0.0356235	1.57773	0.0297859	0.127016	1.09203	1.79659	0.0159739
PS(40:7)	-4.20586	0.0368995	-4.18442	0.0378762	0.0214393	1.01497	0.160594	0.690886
PS(40:8)	-6.9433	0.0675228	-6.83551	0.109019	0.107796	1.07758	0.381289	0.415634
PS(42:10)	-7.12443	0.0551304	-6.68249	0.101177	0.44194	1.35843	2.63906	0.00229586
PS(42:5)	-8.2565	0.103404	-8.03615	0.148951	0.220357	1.16502	0.61167	0.244529
PS(42:6)	-7.31149	0.0622349	-7.26979	0.117556	0.0417013	1.02933	0.119609	0.759261
PS(42:7)	-7.06072	0.124176	-6.84609	0.0915527	0.21463	1.16041	0.727966	0.187083
PS(42:8)	-6.29631	0.056457	-6.13291	0.0859548	0.163408	1.11993	0.869109	0.135173
PS(42:9)	-7.30882	0.044186	-7.09581	0.109556	0.213012	1.15911	0.999561	0.100101
PS(44:10)	-4.79701	0.0502666	-4.40334	0.0471557	0.393663	1.31372	4.35684	4.39706e-05
PS(44:11)	-7.01273	0.0615148	-6.92487	0.11433	0.0878603	1.06279	0.291358	0.51126
PS(44:12)	-4.67712	0.0375406	-4.71186	0.127432	-0.0347407	0.976207	0.0972587	0.799358
PS(44:7)	-9.16684	0.0923059	-9.14723	0.130453	0.0196101	1.01369	0.0437933	0.90408
SM(16:0)	-5.03366	0.0472121	-4.98109	0.0761863	0.0525696	1.03711	0.246047	0.567483
SM(16:1)	-10.3335	0.0952123	-10.234	0.191154	0.0994415	1.07136	0.187049	0.650056
SM(18:0)	-0.991308	0.0450019	-0.994216	0.045035	-0.00290827	0.997986	0.0158463	0.96417
SM(18:1)	-4.65406	0.0629829	-4.82981	0.0577923	-0.175754	0.885305	1.2363	0.0580365
SM(24:1)	-3.18055	0.0635143	-3.36587	0.0596641	-0.18532	0.879454	1.29454	0.050753
