## Supplemental Tables 1-13 for "Lipidomic analysis reveals differences in the extent of remyelination in the brain and spinal cord": Table S9 - Spinal Cord Individual Lipids Stat Analysis.xlsx

### Sheet: Volcano plot P value thresholds
Comparison	P value threshold determined by permFDP
Spinal cord week 6	0.00726161
Spinal cord week 12	0.0703631
Spinal cord week 18	0.0961261
Spinal cord week 24	0.0116599
Spinal cord week 12 Cre neg SobAM2	0.00148269
Spinal cord week 12 Cre pos SobAM2	0.00296086
Spinal cord week 18 Cre neg SobAM2	0.00754356
Spinal cord week 18 Cre pos SobAM2	0.0117185

### Sheet: Spinal cord week 6
Cre positive (control chow) v. Cre positive (SobAM2 chow)
Lipid species	Log2 CRE-/control avg n=3	CRE-/control sem	Log2 CRE+/control avg n=8	CRE+/control sem	Log2FC	FC	-log10_pvalue	pvalue
ePC(32:0)	-4.40532	0.178007	-3.7247	0.0715101	0.680625	1.60283	1.34035	0.0456716
ePC(32:1)	-4.70683	0.0798651	-4.2526	0.0905849	0.454227	1.37005	2.1622	0.00688336
ePC(32:2)	-9.17879	0.176589	-7.16347	0.116544	2.01532	4.04271	3.12098	0.000756868
ePC(34:0)	-4.22123	0.258946	-4.03402	0.102498	0.187209	1.13856	0.255533	0.555223
ePC(34:1)	-1.52784	0.0680605	-1.35133	0.0724255	0.176514	1.13015	0.916544	0.121187
ePC(34:2)	-3.13953	0.046084	-2.61144	0.0777837	0.528096	1.44202	3.59457	0.000254348
ePC(36:1)	-1.81516	0.109834	-1.90427	0.0687372	-0.0891045	0.940106	0.273921	0.532204
ePC(36:2)	-2.92787	0.0481451	-3.03579	0.0700356	-0.107926	0.927921	0.623962	0.237705
ePC(36:3)	-5.1653	0.0328138	-4.5005	0.0721	0.664793	1.58534	4.78212	1.65149e-05
ePC(36:4)	-6.32116	0.177103	-4.90828	0.109476	1.41289	2.66269	2.47485	0.00335081
ePC(36:5)	-6.86974	0.0989041	-6.00883	0.119469	0.860915	1.81619	3.17337	0.000670857
ePC(38:2)	-3.73235	0.119643	-4.41641	0.100466	-0.684063	0.62241	2.16308	0.00686946
ePC(38:3)	-5.58584	0.160458	-5.7338	0.129873	-0.147958	0.902527	0.295544	0.506356
ePC(38:4)	-6.15319	0.0759577	-5.25019	0.110602	0.903	1.86995	3.95693	0.000110426
ePC(38:5)	-5.95465	0.142409	-5.11634	0.182552	0.838313	1.78796	2.15875	0.00693831
ePC(40:2)	-5.22414	0.328572	-5.56936	0.103676	-0.345217	0.78719	0.391378	0.40609
ePC(40:4)	-7.76113	0.216812	-7.4329	0.112342	0.328235	1.25548	0.572803	0.267422
ePC(40:5)	-6.6431	0.339302	-6.64958	0.179799	-0.0064804	0.995518	0.00544944	0.987531
ePC(40:6)	-5.81435	0.151416	-5.08732	0.0843054	0.727033	1.65523	1.70033	0.0199377
ePE(34:1)	-1.70603	0.0957278	-2.50874	0.0916867	-0.80271	0.573271	3.01724	0.000961077
ePE(34:2)	-1.08598	0.0589337	-1.50539	0.105941	-0.419414	0.747728	2.14406	0.00717692
ePE(34:3)	-6.09431	0.23615	-6.00757	0.281525	0.0867338	1.06196	0.0863057	0.819774
ePE(36:1)	-0.904087	0.0783148	-1.67859	0.0776496	-0.774505	0.584589	3.43238	0.000369505
ePE(36:2)	-0.242508	0.10303	-0.828723	0.0826676	-0.586214	0.666089	2.13393	0.00734629
ePE(36:3)	-0.477116	0.0643049	-0.686527	0.113125	-0.209411	0.86489	0.847396	0.142103
ePE(36:4)	-3.34018	0.169111	-3.18961	0.105903	0.150565	1.11	0.304939	0.49552
ePE(36:5)	-4.87113	0.126692	-4.45139	0.133563	0.419735	1.33768	1.2297	0.0589247
ePE(38:0)	-4.58558	0.17772	-4.56936	0.116079	0.0162228	1.01131	0.0255489	0.942868
ePE(38:1)	-1.68715	0.0144563	-2.75973	0.0767915	-1.07258	0.475469	5.84241	1.43744e-06
ePE(38:2)	-0.950202	0.151679	-1.88742	0.0887428	-0.937219	0.522239	2.06103	0.00868895
ePE(38:3)	-1.16139	0.101795	-2.12536	0.11253	-0.963971	0.512644	3.3954	0.000402348
ePE(38:4)	-2.56052	0.11462	-2.53433	0.0939	0.0261955	1.01832	0.0621411	0.86668
ePE(38:5)	-1.903	0.0976397	-1.86995	0.0988078	0.0330428	1.02317	0.0864374	0.819526
ePE(38:6)	-2.29479	0.104821	-2.21161	0.134114	0.0831714	1.05934	0.194891	0.638424
ePE(40:2)	-3.38066	0.0172421	-4.57665	0.142979	-1.19599	0.436486	4.2129	6.12494e-05
ePE(40:3)	-3.68189	0.106041	-4.85108	0.125325	-1.16919	0.444672	3.82966	0.000148027
ePE(40:4)	-3.3991	0.129864	-3.65772	0.0838421	-0.258613	0.835891	0.762218	0.172895
ePE(40:5)	-2.62369	0.120616	-2.9319	0.0918215	-0.30821	0.807643	0.986062	0.103261
ePE(40:6)	-1.86478	0.0710387	-2.08852	0.0827051	-0.223736	0.856345	1.10929	0.0777522
ePS(34:1)	-6.75077	0.265323	-5.4962	0.129644	1.25457	2.38596	1.62742	0.0235818
ePS(36:1)	-3.64967	0.0561521	-2.5575	0.082413	1.09218	2.13195	5.59799	2.52355e-06
ePS(36:2)	-7.15427	0.546668	-5.78054	0.168305	1.37373	2.5914	0.929615	0.117594
ePS(38:1)	-4.07355	0.0596468	-4.25147	0.102345	-0.17792	0.883977	0.775883	0.167539
ePS(38:2)	-6.21022	0.0803287	-5.66728	0.0483844	0.54294	1.45694	2.20869	0.00618455
ePS(38:4)	-10.1309	0.547965	-5.03667	0.124224	5.09421	34.1594	2.06256	0.00865841
ePS(40:4)	-8.38411	0.595319	-5.87185	0.125061	2.51226	5.70512	1.33271	0.0464829
LPC(16:0)	-3.40202	0.0603482	-2.94977	0.0938119	0.452258	1.36818	2.51725	0.00303912
LPC(18:0)	-4.16963	0.0582238	-4.38045	0.0899104	-0.210825	0.864043	1.08847	0.0815696
LPC(18:1)	-3.75282	0.082761	-3.89801	0.107943	-0.145191	0.90426	0.498979	0.316972
LPC(20:4)	-8.07659	0.0519643	-7.68484	0.197186	0.391747	1.31198	1.03835	0.0915489
LPC(22:6)	-5.64165	0.128663	-5.67387	0.197655	-0.0322186	0.977915	0.0484475	0.894443
LPE(16:0)	-5.12302	0.717393	-4.7482	0.104062	0.374817	1.29668	0.183916	0.654763
LPE(18:1)	-2.78083	0.188431	-2.96069	0.170728	-0.179855	0.882792	0.294221	0.507901
LPE(20:4)	-7.06955	0.886566	-6.18623	0.277839	0.883325	1.84462	0.369376	0.427193
LPE(22:6)	-3.77752	0.0621991	-3.94143	0.144558	-0.16391	0.892603	0.487508	0.325456
PA(34:1)	-1.43788	0.238997	-2.61255	0.104095	-1.17467	0.442985	1.62738	0.0235841
PA(36:2)	-3.26885	0.172712	-4.85062	0.0913328	-1.58177	0.334072	2.51085	0.00308424
PA(38:2)	-4.11396	0.270611	-6.07501	0.127602	-1.96105	0.256841	2.11747	0.00763017
PA(38:4)	-4.81657	0.315211	-5.77663	0.159874	-0.960053	0.514038	1.15404	0.0701397
PC(30:0)	-3.3252	0.0505742	-3.08291	0.0739983	0.242295	1.18287	1.59522	0.0253968
PC(32:0)	1.06101	0.0652098	1.09729	0.0761513	0.036277	1.02546	0.138035	0.727722
PC(32:1)	-1.85908	0.0971598	-0.953947	0.123996	0.905137	1.87272	3.33757	0.000459656
PC(34:0)	-0.632963	0.106268	-0.619461	0.124193	0.0135022	1.0094	0.0285462	0.936384
PC(34:1)	3.18892	0.0191164	3.21027	0.0791484	0.0213492	1.01491	0.0969072	0.800005
PC(34:2)	-2.18028	0.136589	-1.6621	0.0988045	0.518184	1.43215	1.47221	0.0337122
PC(36:1)	2.29763	0.0322036	1.68634	0.0783694	-0.611288	0.654612	4.22379	5.97319e-05
PC(36:2)	0.418233	0.0244228	-0.232511	0.080572	-0.650744	0.636952	4.28367	5.20393e-05
PC(36:3)	-3.49583	0.0977244	-3.12418	0.124238	0.37165	1.29383	1.32586	0.0472216
PC(36:4)	-1.15414	0.0478448	-0.597396	0.0959396	0.556741	1.47094	3.24039	0.000574928
PC(36:5)	-6.62379	0.167132	-5.42526	0.115655	1.19853	2.29506	2.41892	0.00381136
PC(38:1)	-1.06966	0.151203	-1.73769	0.102945	-0.668025	0.629368	1.66964	0.0213975
PC(38:3)	-4.6392	0.241992	-4.91568	0.24641	-0.276479	0.825604	0.344561	0.452313
PC(38:4)	-0.977115	0.0413827	-1.056	0.100707	-0.0788901	0.946786	0.311801	0.487752
PC(38:5)	-2.35709	0.0677899	-2.55204	0.0847003	-0.194952	0.873602	0.953325	0.111346
PC(38:6)	0.382579	0.0141758	0.480713	0.111392	0.0981338	1.07039	0.386927	0.410273
PC(40:2)	-2.33912	0.0898761	-3.04243	0.121965	-0.703306	0.614163	2.80817	0.00155534
PC(40:3)	-6.46433	0.439221	-6.59703	0.147782	-0.132694	0.912127	0.0985916	0.796908
PC(40:4)	-4.18402	0.0700429	-4.52749	0.156192	-0.343469	0.788144	1.11746	0.0763032
PC(40:6)	-0.822398	0.0491585	-0.870668	0.0974634	-0.0482697	0.967096	0.174701	0.668805
PC(40:7)	-1.88706	0.0201347	-1.94363	0.110779	-0.0565755	0.961544	0.200756	0.62986
PC(40:8)	-4.30715	0.0670692	-4.40564	0.125324	-0.0984963	0.934006	0.295993	0.505832
PC(42:10)	-5.38745	0.118816	-5.4833	0.128269	-0.0958559	0.935717	0.221008	0.601163
PC(42:2)	-2.9131	0.0642385	-3.32178	0.110006	-0.408676	0.753314	1.96766	0.010773
PC(42:3)	-6.94822	0.43469	-6.68383	0.134085	0.264389	1.20113	0.213796	0.61123
PC(42:7)	-4.06585	0.0123825	-4.69469	0.0840957	-0.628842	0.646695	3.91373	0.000121975
PC(42:8)	-4.31404	0.0671854	-5.02558	0.130492	-0.711537	0.610669	3.03933	0.000913421
PC(42:9)	-5.09387	0.0441771	-5.69315	0.120673	-0.599287	0.66008	2.85776	0.00138754
PC(44:12)	-3.91898	0.031689	-3.79141	0.100217	0.127566	1.09245	0.587136	0.25874
PC(44:2)	-5.02038	0.131447	-5.64297	0.15599	-0.622583	0.649507	1.76183	0.0173049
PE(32:1)	-5.39446	0.14036	-4.78919	0.155875	0.605267	1.52126	1.62642	0.0236363
PE(34:1)	0.695428	0.0966941	0.285467	0.101498	-0.409961	0.752644	1.62176	0.0238915
PE(34:2)	-2.9709	0.0481482	-2.52537	0.0967331	0.445536	1.36182	2.5845	0.00260317
PE(36:0)	-3.63241	0.313238	-3.41149	0.106082	0.220921	1.16548	0.251002	0.561046
PE(36:1)	1.31392	0.0937058	0.0932543	0.115156	-1.22067	0.429085	4.32694	4.71038e-05
PE(36:2)	1.56062	0.0963261	0.802038	0.101544	-0.758578	0.591079	2.91911	0.00120473
PE(36:3)	-2.94589	0.116354	-2.78841	0.152747	0.15748	1.11534	0.360697	0.435816
PE(36:4)	-1.08696	0.115382	-0.856412	0.0898784	0.23055	1.17328	0.745141	0.179829
PE(36:5)	-4.77433	0.283922	-3.89551	0.106256	0.878821	1.83887	1.12591	0.0748317
PE(38:0)	-2.05894	0.0769953	-2.32828	0.111201	-0.26934	0.829699	1.09944	0.0795347
PE(38:1)	-0.783338	0.0746396	-2.40787	0.102535	-1.62453	0.324315	6.01176	9.73276e-07
PE(38:2)	0.165111	0.070746	-1.85833	0.0936721	-2.02344	0.24597	6.92728	1.18227e-07
PE(38:3)	-2.69332	0.0764761	-3.30375	0.18394	-0.61043	0.655001	1.85432	0.0139856
PE(38:4)	1.16502	0.0774035	0.949385	0.100131	-0.21563	0.86117	0.895832	0.127106
PE(38:5)	0.386971	0.0654739	0.133035	0.112543	-0.253936	0.838605	1.0804	0.0831004
PE(38:6)	0.25448	0.0963777	0.320533	0.092682	0.0660538	1.04685	0.194503	0.638995
PE(40:2)	-2.57043	0.0992214	-4.20256	0.0833808	-1.63213	0.322612	4.30723	4.92915e-05
PE(40:4)	-1.32107	0.110121	-2.08895	0.0808494	-0.767882	0.587279	2.42527	0.00375607
PE(40:5)	-2.8188	0.13397	-5.06487	0.344109	-2.24607	0.210798	3.65507	0.000221273
PE(40:6)	2.34073	0.0795596	2.33904	0.0996897	-0.00169539	0.998826	0.00448317	0.98973
PE(40:7)	-1.21227	0.0213461	-1.27889	0.0977925	-0.0666281	0.954867	0.279624	0.525262
PE(40:8)	-3.85613	0.110465	-4.29916	0.156295	-0.443027	0.735589	1.32029	0.0478312
PE(42:10)	-4.81001	0.14107	-5.11376	0.114959	-0.303753	0.810142	0.80431	0.156924
PE(42:2)	-5.28629	0.123371	-6.09382	0.238624	-0.80753	0.571359	1.82912	0.0148212
PE(42:5)	-5.50975	0.272835	-6.36464	0.18786	-0.854885	0.552909	1.22153	0.0600438
PE(42:6)	-6.16844	0.18482	-6.09277	0.157499	0.0756629	1.05385	0.114919	0.767504
PE(42:7)	-3.77755	0.0663451	-4.13506	0.114333	-0.357509	0.780511	1.61404	0.0243196
PE(42:8)	-4.71321	0.17959	-5.30574	0.165541	-0.592533	0.663178	1.2692	0.0538017
PE(44:10)	-2.54332	0.0556344	-2.94839	0.135653	-0.405073	0.755198	1.64345	0.0227275
PE(44:11)	-5.0808	0.223951	-4.73527	0.119795	0.345526	1.27061	0.583716	0.260786
PE(44:12)	-2.37823	0.0360535	-2.40827	0.130559	-0.0300364	0.979396	0.0808732	0.830093
PI(34:1)	-3.79866	0.0518809	-4.01473	0.0869843	-0.216079	0.860902	1.20793	0.0619545
PI(36:1)	-3.34542	0.0964409	-3.75391	0.177002	-0.408484	0.753415	1.13457	0.073355
PI(36:2)	-4.52676	0.221595	-5.16816	0.174279	-0.641398	0.641091	1.1245	0.0750767
PI(36:4)	-2.07413	0.02071	-2.28604	0.109066	-0.21191	0.863393	1.02117	0.0952425
PI(38:2)	-5.68058	0.220407	-6.46803	0.158828	-0.787445	0.579369	1.39084	0.0406597
PI(38:3)	-4.45798	0.332953	-4.32484	0.275931	0.133139	1.09668	0.113201	0.770547
PI(38:4)	0.241931	0.0710813	0.0766647	0.105473	-0.165266	0.891764	0.642868	0.227579
PI(38:5)	-1.82033	0.0410047	-2.81649	0.118008	-0.996154	0.501335	4.45966	3.47007e-05
PI(38:6)	-2.69557	0.03951	-2.77816	0.109653	-0.0825923	0.944359	0.303058	0.497671
PI(40:4)	-5.04744	0.0418178	-6.13569	0.221204	-1.08825	0.470333	2.80359	0.00157183
PI(40:5)	-5.40258	0.227941	-6.36653	0.246272	-0.963955	0.51265	1.60522	0.0248188
PI(40:6)	-1.85595	0.049981	-1.9793	0.101362	-0.123345	0.918057	0.517753	0.303562
PI(40:7)	-5.65702	0.0838003	-5.848	0.0999186	-0.190977	0.876012	0.735117	0.184028
PS(34:1)	-2.19097	0.162422	-0.215106	0.0858497	1.97586	3.93363	2.89369	0.00127734
PS(34:2)	-6.7776	0.322999	-4.71062	0.0851213	2.06698	4.19008	1.74417	0.0180233
PS(36:1)	2.40733	0.0935837	2.49229	0.078529	0.0849649	1.06066	0.286312	0.517235
PS(36:2)	0.519008	0.0926238	0.840513	0.0826726	0.321505	1.24963	1.34742	0.0449347
PS(36:3)	-6.00607	0.259205	-4.21244	0.107153	1.79363	3.46687	1.98503	0.0103507
PS(36:4)	-6.373	0.07626	-3.04008	0.0997839	3.33292	10.0765	8.36409	4.32423e-09
PS(38:1)	0.247792	0.0769663	-0.302115	0.0798416	-0.549907	0.683064	2.68759	0.00205308
PS(38:2)	-0.887593	0.0884736	-1.07173	0.0647481	-0.184142	0.880173	0.789341	0.162427
PS(38:3)	-3.10534	0.0504251	-2.27171	0.0788398	0.833633	1.78217	4.95585	1.107e-05
PS(38:4)	-1.27114	0.0826534	0.351544	0.0888946	1.62269	3.07948	5.36827	4.28286e-06
PS(38:5)	-4.25982	0.168823	-2.40424	0.0936136	1.85558	3.61897	2.81468	0.00153222
PS(40:1)	-1.86931	0.0894988	-1.7029	0.1232	0.166416	1.12227	0.515336	0.305256
PS(40:2)	-2.35364	0.0625985	-2.2819	0.0864439	0.0717461	1.05099	0.284218	0.519736
PS(40:3)	-4.38407	0.0950857	-4.4151	0.0697693	-0.031034	0.978719	0.0945358	0.804385
PS(40:4)	-2.1204	0.103043	-1.56521	0.0646728	0.555185	1.46936	1.91383	0.0121947
PS(40:6)	0.499455	0.107325	0.590362	0.0923903	0.0909076	1.06504	0.261266	0.547942
PS(40:7)	-4.89688	0.164609	-4.19823	0.09271	0.698654	1.62299	1.5513	0.0280997
PS(40:8)	-4.42879	0.0993066	-4.77762	0.112537	-0.348822	0.785225	1.27901	0.0526003
PS(42:5)	-6.49786	0.161487	-5.86789	0.0524076	0.629973	1.54754	1.31814	0.0480689
PS(42:7)	-5.07032	0.129343	-5.76752	0.0940887	-0.697199	0.616769	1.99495	0.010117
PS(42:8)	-4.79407	0.0453353	-4.37974	0.14242	0.414331	1.33268	1.62595	0.023662
PS(42:9)	-5.77021	0.0411634	-5.99015	0.116638	-0.219939	0.858602	0.952748	0.111494
PS(44:10)	-4.46083	0.137905	-4.62533	0.126402	-0.164497	0.892239	0.38181	0.415136
PS(44:11)	-6.67117	0.271497	-6.08752	0.183889	0.583658	1.49864	0.82554	0.149437
PS(44:12)	-3.77662	0.127327	-3.66197	0.103882	0.114655	1.08272	0.286587	0.516908
SM(16:0)	-4.21463	0.0646345	-3.60024	0.0798963	0.614386	1.53091	3.40799	0.000390852
SM(18:0)	-0.915941	0.0866945	-0.876793	0.107177	0.0391482	1.02751	0.105719	0.783936
SM(22:1)	-3.21195	0.112234	-3.45673	0.150992	-0.244781	0.843944	0.640587	0.228777
SM(24:0)	-1.27883	0.179823	-0.879576	0.152398	0.399257	1.31883	0.825618	0.149411
SM(24:1)	0.748943	0.0329097	0.732047	0.0825464	-0.0168962	0.988357	0.0687473	0.853597

### Sheet: Spinal cord week 12
Cre positive (control chow) v. Cre positive (SobAM2 chow)
Lipid species	Log2 CRE-/control avg n=3	CRE-/control sem	Log2 CRE+/control avg n=8	CRE+/control sem	Log2FC	FC	-log10_pvalue	pvalue
ePC(32:0)	-4.37704	0.0947632	-3.45728	0.0578416	0.91976	1.8918	4.13121	7.39256e-05
ePC(32:1)	-4.60128	0.0812753	-4.17893	0.0721428	0.422351	1.34011	2.47158	0.00337611
ePC(32:2)	-9.04075	0.248383	-7.61904	0.10658	1.42171	2.67904	2.60596	0.00247766
ePC(34:0)	-4.50826	0.0915754	-4.18628	0.0830258	0.321979	1.25004	1.56621	0.0271511
ePC(34:1)	-1.57728	0.0962139	-1.82072	0.0526279	-0.243442	0.844727	1.18514	0.0652915
ePC(34:2)	-2.98039	0.0732205	-3.62638	0.0681224	-0.645996	0.639051	4.08857	8.15511e-05
ePC(36:1)	-1.84298	0.0834464	-2.17788	0.04703	-0.334896	0.792841	1.9534	0.0111327
ePC(36:2)	-2.76894	0.0724144	-3.83616	0.0835662	-1.06722	0.477238	5.91564	1.2144e-06
ePC(36:3)	-4.8839	0.0981286	-5.53921	0.113376	-0.655305	0.634941	2.93371	0.00116491
ePC(36:4)	-6.22885	0.0850456	-4.4989	0.0889303	1.72995	3.31717	7.3804	4.16488e-08
ePC(36:5)	-7.05813	0.0920726	-5.86655	0.0908599	1.19158	2.28403	5.50752	3.10798e-06
ePC(38:2)	-3.4662	0.120051	-5.4869	0.0970141	-2.02071	0.246438	6.33789	4.59317e-07
ePC(38:3)	-5.25188	0.130641	-6.84712	0.138639	-1.59524	0.330967	5.23731	5.79015e-06
ePC(38:4)	-6.03608	0.0573136	-4.81711	0.0740949	1.21897	2.32781	7.29557	5.06329e-08
ePC(38:5)	-6.16495	0.189303	-4.57696	0.0751249	1.58799	3.0063	3.36556	0.000430964
ePC(38:6)	-5.34426	0.224754	-5.19445	0.103192	0.149813	1.10943	0.245718	0.567913
ePC(40:2)	-4.94824	0.0368242	-6.66454	0.176253	-1.71631	0.304327	4.7659	1.71435e-05
ePC(40:4)	-7.85178	0.230985	-7.54418	0.135498	0.307597	1.23764	0.538087	0.289676
ePC(40:5)	-6.64384	0.170708	-7.15384	0.114977	-0.510004	0.70222	1.39921	0.0398828
ePC(40:6)	-5.69861	0.0756673	-5.0792	0.0844637	0.619408	1.53625	3.66152	0.000218009
ePE(34:1)	-1.71498	0.0938183	-3.273	0.0645762	-1.55802	0.339618	5.95079	1.11999e-06
ePE(34:2)	-1.03891	0.084325	-2.61647	0.0900058	-1.57755	0.335049	7.01512	9.65792e-08
ePE(34:3)	-6.1324	0.152036	-6.6193	0.0845685	-0.486906	0.713554	1.54246	0.0286772
ePE(36:1)	-0.910851	0.0716567	-2.86334	0.0671051	-1.95249	0.25837	8.51541	3.052e-09
ePE(36:2)	-0.1735	0.0797668	-2.07853	0.0943101	-1.90503	0.267011	8.00499	9.88567e-09
ePE(36:3)	-0.236224	0.0776048	-1.75395	0.131512	-1.51773	0.349236	5.94073	1.14623e-06
ePE(36:4)	-3.36779	0.0888165	-3.65106	0.0724959	-0.28327	0.821726	1.44465	0.0359214
ePE(36:5)	-4.98006	0.0996999	-4.47207	0.0925402	0.507993	1.42207	2.39061	0.00406804
ePE(38:0)	-4.44364	0.0888149	-4.88362	0.069025	-0.43998	0.737145	2.40246	0.00395862
ePE(38:1)	-1.82597	0.117148	-4.83791	0.131895	-3.01194	0.12397	8.3909	4.06539e-09
ePE(38:2)	-0.952124	0.0971547	-3.91149	0.0715534	-2.95937	0.12857	8.19839	6.33297e-09
ePE(38:3)	-1.03299	0.111352	-3.65394	0.0770734	-2.62095	0.162561	7.10483	7.85541e-08
ePE(38:4)	-2.67346	0.0871793	-2.85688	0.0550512	-0.183427	0.880609	0.930222	0.11743
ePE(38:5)	-1.96699	0.09385	-2.46275	0.0639022	-0.495759	0.709189	2.57236	0.00267695
ePE(38:6)	-2.29907	0.0629253	-2.59098	0.0482767	-0.291914	0.816817	2.24578	0.0056783
ePE(40:2)	-3.38765	0.0524227	-6.4505	0.133637	-3.06286	0.119671	8.25619	5.54388e-09
ePE(40:3)	-3.62471	0.156824	-6.55971	0.176486	-2.935	0.130761	6.97907	1.04938e-07
ePE(40:4)	-3.61512	0.100684	-4.30826	0.0571621	-0.693142	0.618505	3.16423	0.00068513
ePE(40:5)	-2.62686	0.0763505	-3.97805	0.103959	-1.35118	0.39197	6.33083	4.66845e-07
ePE(40:6)	-1.98994	0.0765164	-2.49041	0.073962	-0.500475	0.706874	3.07507	0.000841257
ePS(34:1)	-6.46371	0.118297	-5.91076	0.111145	0.552954	1.46709	2.16234	0.00688115
ePS(36:1)	-3.5164	0.137034	-3.02707	0.0658918	0.48933	1.40379	1.72854	0.0186836
ePS(36:2)	-6.62335	0.205703	-6.35059	0.113635	0.272755	1.20811	0.542394	0.286818
ePS(38:1)	-3.95473	0.103433	-5.07525	0.0743455	-1.12053	0.459926	4.65358	2.22037e-05
ePS(38:2)	-5.74778	0.210892	-6.52948	0.120998	-0.7817	0.581681	1.80103	0.0158114
ePS(38:4)	-9.0288	0.422611	-5.01594	0.112619	4.01286	16.1433	3.3898	0.000407569
ePS(40:4)	-8.277	0.395517	-6.25213	0.0753733	2.02487	4.06955	2.21596	0.00608193
LPC(16:0)	-3.38311	0.120534	-3.43896	0.0996029	-0.0558419	0.962033	0.137109	0.729275
LPC(18:0)	-4.40348	0.165064	-4.96949	0.123433	-0.566012	0.675482	1.61095	0.0244932
LPC(18:1)	-3.77119	0.0882354	-4.49656	0.135626	-0.725375	0.60484	3.01293	0.000970675
LPC(20:4)	-7.87618	0.46651	-7.42817	0.158007	0.448005	1.36415	0.392233	0.405291
LPC(22:6)	-5.36567	0.103921	-5.93075	0.0721262	-0.56508	0.675918	2.64591	0.00225992
LPE(16:0)	-4.38323	0.205124	-5.17304	0.21959	-0.78981	0.57842	1.61502	0.0242652
LPE(18:1)	-2.53851	0.243304	-3.58713	0.108533	-1.04861	0.483433	2.05965	0.00871656
LPE(20:4)	-5.93944	0.184532	-5.97875	0.2177	-0.0393178	0.973115	0.0491763	0.892943
LPE(22:6)	-4.16779	0.0876724	-4.35486	0.129363	-0.187072	0.878387	0.590594	0.256688
PA(34:1)	-1.43677	0.106966	-4.03354	0.0824722	-2.59678	0.165308	7.5515	2.80866e-08
PA(36:2)	-3.10993	0.111948	-5.97612	0.100928	-2.86619	0.137149	8.18033	6.60193e-09
PA(38:2)	-3.98443	0.14449	-9.31532	0.375344	-5.33089	0.0248451	6.42972	3.71772e-07
PA(38:4)	-4.82003	0.132101	-6.50184	0.0799443	-1.68181	0.311692	4.88618	1.29964e-05
PC(30:0)	-3.33796	0.0479704	-3.25928	0.0538828	0.0786845	1.05605	0.523847	0.299332
PC(32:0)	0.851985	0.0534461	0.771791	0.0629712	-0.0801946	0.94593	0.452582	0.35271
PC(32:1)	-1.88596	0.0735237	-0.665602	0.0692664	1.22036	2.33005	6.49053	3.23197e-07
PC(34:0)	-0.838352	0.0834587	-1.14826	0.148224	-0.309905	0.806695	1.01084	0.0975351
PC(34:1)	3.15935	0.0625338	2.71469	0.0533572	-0.44466	0.734757	3.39629	0.000401521
PC(34:2)	-2.14781	0.0555196	-1.82554	0.0572776	0.322271	1.2503	2.65695	0.00220317
PC(36:1)	2.30677	0.0587569	1.25533	0.0442676	-1.05144	0.482486	6.40939	3.8959e-07
PC(36:2)	0.363753	0.057419	-0.728081	0.0561737	-1.09183	0.469165	7.07277	8.45721e-08
PC(36:3)	-3.40602	0.0981973	-3.04081	0.103477	0.365207	1.28807	1.56093	0.0274835
PC(36:4)	-1.27676	0.0442846	-0.688403	0.0644335	0.588356	1.50353	4.91465	1.21716e-05
PC(36:5)	-6.50173	0.133503	-5.20748	0.0883955	1.29425	2.4525	4.22006	6.02472e-05
PC(38:1)	-1.11836	0.097427	-2.80873	0.137491	-1.69037	0.309847	6.13147	7.3881e-07
PC(38:3)	-4.64164	0.100738	-4.88208	0.195122	-0.240443	0.846485	0.523981	0.29924
PC(38:4)	-1.14931	0.0543981	-1.26183	0.0494283	-0.112521	0.92497	0.801132	0.158077
PC(38:5)	-2.67497	0.0920423	-2.87094	0.0899713	-0.195971	0.872985	0.799456	0.158688
PC(38:6)	0.253502	0.047227	0.270096	0.0624794	0.0165935	1.01157	0.0777497	0.836085
PC(40:2)	-2.356	0.022656	-4.37464	0.100895	-2.01865	0.24679	7.1023	7.90128e-08
PC(40:4)	-4.21885	0.0969271	-4.84006	0.0800305	-0.621206	0.650127	3.08821	0.000816196
PC(40:6)	-0.888611	0.0606075	-1.03987	0.0664658	-0.15126	0.900464	0.914477	0.121765
PC(40:7)	-1.98319	0.0526076	-2.25325	0.0654119	-0.270052	0.82929	2.08421	0.00823741
PC(40:8)	-4.11259	0.0913535	-4.96213	0.0728461	-0.849537	0.554963	4.24913	5.6347e-05
PC(42:10)	-5.5549	0.0832691	-5.97584	0.0782618	-0.420945	0.746935	2.36077	0.00435741
PC(42:2)	-2.79116	0.101844	-4.43807	0.132584	-1.64692	0.319322	6.06522	8.60556e-07
PC(42:3)	-7.03219	0.482072	-8.32193	0.389882	-1.28974	0.409025	1.16774	0.0679607
PC(42:7)	-4.21129	0.16727	-5.29833	0.0845032	-1.08704	0.470726	2.9582	0.00110104
PC(42:8)	-4.47486	0.10473	-5.2944	0.108836	-0.819542	0.566622	3.59383	0.000254785
PC(42:9)	-5.31776	0.185053	-6.1359	0.0984678	-0.818139	0.567173	2.14058	0.00723468
PC(44:12)	-3.98673	0.074344	-4.12194	0.0723615	-0.135216	0.910533	0.654446	0.221592
PC(44:2)	-4.94652	0.0877564	-6.72618	0.153131	-1.77967	0.291251	5.96538	1.08297e-06
PE(32:1)	-4.94118	0.0423844	-4.21471	0.0703712	0.726468	1.65458	5.4808	3.30521e-06
PE(34:1)	0.706778	0.0482932	0.140304	0.0469777	-0.566474	0.675265	5.12592	7.48312e-06
PE(34:2)	-2.72619	0.102571	-2.62507	0.0771755	0.101122	1.07261	0.344142	0.452749
PE(36:0)	-3.64362	0.20643	-3.5939	0.0906442	0.0497146	1.03506	0.0791832	0.83333
PE(36:1)	1.32797	0.0539808	-0.215756	0.0662922	-1.54373	0.342998	8.76524	1.71696e-09
PE(36:2)	1.59501	0.0604378	0.287693	0.0725825	-1.30732	0.404072	7.5329	2.93156e-08
PE(36:3)	-2.66998	0.0903813	-2.94487	0.0783321	-0.274889	0.826514	1.33436	0.0463062
PE(36:4)	-1.14808	0.05048	-0.780279	0.0660503	0.367796	1.29038	2.99074	0.00102155
PE(36:5)	-4.99359	0.0973158	-3.92103	0.0992234	1.07257	2.10317	4.86464	1.36571e-05
PE(38:0)	-2.29091	0.0646681	-2.60715	0.0542127	-0.31624	0.80316	2.34374	0.00453165
PE(38:1)	-0.748424	0.0864082	-3.43027	0.0778535	-2.68185	0.155842	8.96068	1.09477e-09
PE(38:2)	0.0776999	0.0891331	-3.45432	0.0611568	-3.53202	0.0864485	8.79496	1.6034e-09
PE(38:3)	-2.93415	0.045286	-3.39825	0.0865549	-0.464101	0.724923	3.11322	0.000770506
PE(38:4)	1.06721	0.0392493	0.886784	0.0530659	-0.180427	0.882442	1.71085	0.0194602
PE(38:5)	0.304826	0.0664482	-0.289378	0.0605203	-0.594205	0.66241	4.14112	7.22569e-05
PE(38:6)	0.0898659	0.0515777	0.140126	0.0588706	0.0502602	1.03545	0.272289	0.534209
PE(40:2)	-2.62191	0.0799599	-6.08289	0.33955	-3.46098	0.0908116	4.95104	1.11932e-05
PE(40:4)	-1.52376	0.0700022	-2.3132	0.0596231	-0.789446	0.578566	4.94947	1.12338e-05
PE(40:6)	2.18864	0.0553293	2.00736	0.0681191	-0.18128	0.88192	1.19813	0.0633685
PE(40:7)	-1.38045	0.062718	-1.69338	0.0578843	-0.312931	0.805005	2.34001	0.00457075
PE(40:8)	-3.86449	0.0769202	-5.39861	0.080883	-1.53412	0.345289	7.29498	5.07011e-08
PE(42:10)	-5.02702	0.213178	-5.49648	0.106848	-0.469463	0.722233	1.01698	0.0961646
PE(42:2)	-5.09352	0.13664	-7.06566	0.442465	-1.97214	0.254875	2.59068	0.00256638
PE(42:5)	-5.54054	0.154657	-6.97231	0.255001	-1.43177	0.370676	3.21109	0.000615046
PE(42:6)	-5.97382	0.125668	-6.36014	0.14072	-0.386327	0.765075	1.18088	0.0659363
PE(42:7)	-3.73713	0.100792	-4.77839	0.128597	-1.04126	0.485903	4.27534	5.30471e-05
PE(42:8)	-5.16987	0.152221	-5.66688	0.112803	-0.497012	0.708573	1.52431	0.0299016
PE(44:10)	-2.89353	0.120988	-3.39195	0.0789811	-0.498419	0.707882	2.00564	0.00987098
PE(44:11)	-4.89104	0.180388	-5.00089	0.126362	-0.10985	0.926684	0.199503	0.63168
PE(44:12)	-2.65588	0.0934672	-2.78722	0.0729124	-0.131339	0.912983	0.525634	0.298103
PI(34:1)	-4.23369	0.115278	-4.8138	0.0732709	-0.580117	0.668909	2.44887	0.00355735
PI(36:1)	-3.40341	0.17773	-4.58931	0.119349	-1.1859	0.439551	3.17265	0.000671971
PI(36:2)	-4.77262	0.118633	-5.74393	0.141467	-0.971304	0.510045	3.55678	0.000277472
PI(36:4)	-2.35585	0.0381714	-2.59447	0.0592238	-0.238628	0.847551	2.20436	0.00624659
PI(38:2)	-5.84006	0.126651	-7.40437	0.14179	-1.56431	0.33814	5.22448	5.96381e-06
PI(38:3)	-4.60768	0.303801	-4.81538	0.128543	-0.207699	0.865917	0.256219	0.554347
PI(38:4)	-0.000830946	0.0682639	-0.313731	0.0495807	-0.3129	0.805022	2.22924	0.00589874
PI(38:5)	-2.12205	0.0595397	-3.09865	0.0717783	-0.976592	0.508179	6.30107	4.99959e-07
PI(38:6)	-2.85409	0.046713	-3.3324	0.0590979	-0.478309	0.717818	4.25999	5.49548e-05
PI(40:4)	-5.42738	0.094645	-6.5521	0.1651	-1.12472	0.458591	3.89373	0.000127722
PI(40:5)	-5.44662	0.104921	-7.64847	0.159049	-2.20185	0.217359	6.70189	1.98658e-07
PI(40:6)	-2.13921	0.0569302	-2.53172	0.0451125	-0.392508	0.761804	3.30695	0.000493225
PI(40:7)	-5.7384	0.153915	-6.41699	0.0680742	-0.678584	0.624778	2.10063	0.00793172
PS(34:1)	-2.26399	0.0832802	-0.949814	0.0758447	1.31418	2.48661	6.26212	5.4686e-07
PS(34:2)	-6.86793	0.246996	-5.08859	0.0928359	1.77934	3.43269	3.01451	0.000967142
PS(36:1)	2.5136	0.0729399	1.57991	0.0700483	-0.933688	0.523518	5.46624	3.41787e-06
PS(36:2)	0.598791	0.0796434	-0.193459	0.0658854	-0.79225	0.577443	4.49421	3.20474e-05
PS(36:3)	-5.73046	0.146816	-4.81417	0.0596053	0.916288	1.88725	2.75917	0.00174113
PS(36:4)	-6.44455	0.177383	-3.62783	0.0775939	2.81672	7.04558	4.91169	1.22548e-05
PS(38:1)	0.264716	0.0866935	-1.91257	0.0860236	-2.17729	0.221091	8.25975	5.49863e-09
PS(38:2)	-0.880291	0.0755528	-2.56024	0.0737133	-1.67995	0.312093	7.72539	1.88196e-08
PS(38:3)	-3.17596	0.0815822	-2.87151	0.0712102	0.304444	1.23494	1.70636	0.0196627
PS(38:4)	-1.32135	0.0585717	-0.312469	0.0605485	1.00888	2.01234	6.67132	2.13149e-07
PS(38:5)	-4.27379	0.0745502	-3.43408	0.0601701	0.839713	1.78969	4.90484	1.24498e-05
PS(40:1)	-1.73674	0.216311	-2.6684	0.140724	-0.931657	0.524256	2.10044	0.00793522
PS(40:2)	-2.19429	0.0937414	-3.63083	0.118306	-1.43653	0.369454	5.91031	1.2294e-06
PS(40:3)	-4.65825	0.121745	-5.35638	0.0735948	-0.698128	0.616372	2.74714	0.00179001
PS(40:4)	-2.22583	0.0595388	-2.39548	0.0604755	-0.16965	0.889058	1.13807	0.0727656
PS(40:6)	0.309532	0.0645338	0.26546	0.0555215	-0.0440718	0.969914	0.209816	0.616856
PS(40:7)	-4.66675	0.0969576	-4.91354	0.0612777	-0.246793	0.842768	1.17084	0.0674771
PS(40:8)	-4.51969	0.112081	-5.30846	0.0908014	-0.788774	0.578836	3.36916	0.000427401
PS(42:5)	-6.53685	0.171973	-7.04241	0.145512	-0.505564	0.704385	1.2912	0.051145
PS(42:7)	-5.36137	0.05283	-6.32364	0.114362	-0.962277	0.513246	4.639	2.29615e-05
PS(42:8)	-4.61614	0.190668	-4.8178	0.0915767	-0.201657	0.869551	0.422584	0.377934
PS(42:9)	-5.69536	0.0972836	-6.46481	0.111488	-0.769456	0.586638	3.50266	0.000314299
PS(44:10)	-4.45417	0.116282	-5.03198	0.0674801	-0.577812	0.669979	2.40444	0.0039406
PS(44:11)	-6.35977	0.195364	-6.38236	0.0770442	-0.0225947	0.984461	0.0370158	0.918299
PS(44:12)	-3.88567	0.156722	-3.98486	0.0622162	-0.0991955	0.933553	0.236131	0.580589
SM(16:0)	-4.13611	0.0970268	-3.38389	0.0749966	0.752213	1.68437	3.65733	0.000220124
SM(18:0)	-1.12913	0.107328	-1.63839	0.131303	-0.509257	0.702584	1.91758	0.0120897
SM(22:1)	-3.56749	0.145136	-5.94294	0.723606	-2.37546	0.192716	1.87804	0.0132422
SM(24:0)	-0.964201	0.286237	-1.98138	0.152588	-1.01718	0.494082	1.72382	0.0188878
SM(24:1)	0.836311	0.114896	-0.274689	0.096158	-1.111	0.462973	4.40252	3.95807e-05

### Sheet: Spinal cord week 18
Cre positive (control chow) v. Cre positive (SobAM2 chow)
Lipid species	Log2 CRE-/control avg n=3	CRE-/control sem	Log2 CRE+/control avg n=8	CRE+/control sem	Log2FC	FC	-log10_pvalue	pvalue
ePC(32:0)	-4.49228	0.0637989	-4.02256	0.0875705	0.469721	1.38484	3.08637	0.00081965
ePC(32:1)	-4.65219	0.0446195	-4.79874	0.0768876	-0.146549	0.903409	0.90328	0.124945
ePC(32:2)	-9.04728	0.307542	-8.60464	0.157957	0.442638	1.35909	0.623635	0.237884
ePC(34:0)	-4.65541	0.0901054	-4.5412	0.0834062	0.114206	1.08238	0.430733	0.370909
ePC(34:1)	-1.69642	0.0506	-2.10913	0.0619456	-0.412709	0.751211	3.73495	0.0001841
ePC(34:2)	-2.96966	0.0526931	-4.51896	0.129469	-1.5493	0.341677	6.36668	4.2985e-07
ePC(36:1)	-1.90603	0.0463424	-2.35286	0.0659751	-0.446834	0.733651	4.00223	9.94883e-05
ePC(36:2)	-2.74355	0.0502641	-4.41393	0.082818	-1.67038	0.314171	9.26341	5.45249e-10
ePC(36:3)	-4.77418	0.0539681	-5.71449	0.0717307	-0.940317	0.521118	6.97096	1.06915e-07
ePC(36:4)	-6.51477	0.0583611	-5.1501	0.115484	1.36467	2.57517	6.50439	3.13045e-07
ePC(36:5)	-7.05402	0.17513	-6.69293	0.16286	0.361083	1.28439	0.803325	0.157281
ePC(38:2)	-3.53335	0.0627399	-6.30062	0.244233	-2.76727	0.146882	5.79561	1.60098e-06
ePC(38:3)	-5.49006	0.242458	-8.24069	0.2742	-2.75062	0.148587	5.32399	4.74254e-06
ePC(38:4)	-6.14695	0.125086	-5.53145	0.13964	0.615504	1.53209	2.21844	0.00604722
ePC(38:5)	-6.11133	0.0933847	-5.26737	0.0913588	0.843962	1.79497	4.53696	2.90427e-05
ePC(38:6)	-5.72352	0.214193	-5.38752	0.118127	0.336005	1.26226	0.6848	0.206633
ePC(40:2)	-4.69028	0.06074	-6.72061	0.146525	-2.03032	0.2448	7.00965	9.78024e-08
ePC(40:4)	-7.86646	0.25984	-7.47137	0.126244	0.395088	1.31502	0.674467	0.211608
ePC(40:5)	-7.09058	0.20144	-7.27452	0.235211	-0.183934	0.880299	0.249643	0.562804
ePC(40:6)	-5.71161	0.0768776	-5.43187	0.117778	0.279744	1.21398	1.16208	0.0688533
ePE(34:1)	-1.87015	0.066976	-3.36382	0.0780857	-1.49367	0.355107	8.64969	2.24031e-09
ePE(34:2)	-1.22595	0.055378	-2.78307	0.0752026	-1.55712	0.339828	9.40052	3.97631e-10
ePE(34:3)	-6.24155	0.159284	-6.56358	0.278354	-0.322032	0.799942	0.47485	0.335081
ePE(36:1)	-1.02859	0.0593632	-3.19946	0.0776097	-2.17087	0.222077	10.9904	1.02243e-11
ePE(36:2)	-0.253217	0.0489057	-2.0203	0.0735835	-1.76709	0.293801	10.2373	5.79003e-11
ePE(36:3)	-0.250495	0.0432545	-1.45929	0.0989319	-1.2088	0.432629	6.52459	2.98818e-07
ePE(36:4)	-3.47272	0.0493008	-3.46137	0.0674786	0.0113546	1.0079	0.048654	0.894017
ePE(36:5)	-4.98861	0.0689093	-5.08174	0.0801155	-0.0931304	0.937486	0.404209	0.394268
ePE(38:0)	-4.95582	0.146954	-5.32449	0.0875308	-0.368663	0.7745	1.21296	0.0612412
ePE(38:1)	-2.01505	0.0620865	-5.48225	0.170257	-3.46719	0.0904212	8.47217	3.37158e-09
ePE(38:2)	-1.07462	0.0603468	-4.52389	0.12868	-3.44928	0.0915512	10.2114	6.14607e-11
ePE(38:3)	-1.07802	0.0507556	-4.16555	0.125102	-3.08752	0.117642	9.50528	3.12405e-10
ePE(38:4)	-2.71972	0.0625957	-3.20607	0.0789478	-0.486345	0.713831	3.48098	0.000330387
ePE(38:5)	-2.1291	0.0614542	-2.50289	0.0725651	-0.373791	0.771752	2.76017	0.00173713
ePE(38:6)	-2.26574	0.0591062	-2.6687	0.0623866	-0.402968	0.756301	3.33561	0.000461732
ePE(40:2)	-3.5414	0.103623	-6.94911	0.12797	-3.40771	0.0942273	10.6037	2.49043e-11
ePE(40:3)	-3.89888	0.0749494	-6.96029	0.184262	-3.06141	0.119791	7.77007	1.69796e-08
ePE(40:4)	-3.58342	0.0711851	-4.68651	0.130196	-1.10309	0.465519	5.06182	8.67312e-06
ePE(40:5)	-2.77484	0.0469053	-3.83327	0.0787623	-1.05843	0.480155	7.20822	6.1913e-08
ePE(40:6)	-2.0167	0.0658759	-2.71618	0.0554831	-0.699481	0.615794	5.27599	5.29672e-06
ePS(34:1)	-7.55653	0.444329	-8.30306	0.313671	-0.746527	0.596037	0.697379	0.200734
ePS(36:1)	-4.22503	0.320436	-4.36685	0.141063	-0.141817	0.906377	0.156401	0.697588
ePS(36:2)	-7.50084	0.306207	-8.21788	0.306253	-0.717034	0.608347	0.909949	0.123041
ePS(38:1)	-4.61012	0.332101	-5.83755	0.0672864	-1.22743	0.427077	1.87851	0.0132278
ePS(38:2)	-7.21481	0.689843	-8.26096	0.239262	-1.04615	0.484259	0.698503	0.200215
LPC(16:0)	-3.43068	0.190123	-3.48268	0.0792249	-0.051994	0.964602	0.0924774	0.808207
LPC(18:0)	-4.26077	0.170964	-4.7221	0.0880554	-0.461328	0.726317	1.35119	0.0445458
LPC(18:1)	-3.68993	0.120126	-4.04799	0.0549813	-0.358059	0.780214	1.52716	0.0297056
LPC(20:4)	-8.07179	0.325715	-6.75482	0.0934837	1.31696	2.49141	2.06701	0.0085701
LPC(22:6)	-5.46414	0.12685	-5.346	0.0820709	0.118144	1.08534	0.34279	0.454161
LPE(16:0)	-4.09171	0.165874	-4.81175	0.0791466	-0.720036	0.607082	2.27505	0.00530821
LPE(18:1)	-1.39115	0.230006	-2.32169	0.0379977	-0.930537	0.524663	2.02947	0.00934405
LPE(20:4)	-5.21655	0.465975	-4.61765	0.0894919	0.598897	1.51456	0.586845	0.258914
LPE(22:6)	-3.61087	0.209398	-3.62113	0.0609801	-0.0102553	0.992917	0.0158969	0.964058
PA(34:1)	-1.72154	0.174755	-4.17667	0.107997	-2.45513	0.182361	5.99025	1.02269e-06
PA(36:2)	-3.20028	0.189101	-5.18305	0.104116	-1.98278	0.253002	4.80776	1.55682e-05
PA(38:2)	-4.06828	0.158508	-8.40276	0.237975	-4.33448	0.0495667	8.77313	1.68605e-09
PA(38:4)	-4.7978	0.138934	-5.89557	0.100854	-1.09777	0.467238	4.08997	8.12893e-05
PC(30:0)	-3.32469	0.0363182	-3.42732	0.0498258	-0.102638	0.931328	0.920727	0.120025
PC(32:0)	0.958928	0.07528	0.786704	0.0381871	-0.172224	0.887473	1.11046	0.0775426
PC(32:1)	-1.84952	0.089547	-0.907467	0.0642861	0.942049	1.92126	5.13811	7.276e-06
PC(34:0)	-0.755689	0.134437	-1.15214	0.0949486	-0.39645	0.759725	1.42689	0.0374208
PC(34:1)	3.19943	0.0400011	2.79896	0.0319541	-0.400467	0.757613	5.01835	9.58627e-06
PC(34:2)	-2.15624	0.0269375	-1.72793	0.0482379	0.428314	1.34566	5.2664	5.41508e-06
PC(36:1)	2.36016	0.0391399	1.62059	0.0574435	-0.739566	0.598919	6.98189	1.04258e-07
PC(36:2)	0.372414	0.05205	-0.565865	0.0437197	-0.938279	0.521855	7.60576	2.4788e-08
PC(36:3)	-3.6211	0.139872	-3.16455	0.0516972	0.456544	1.37225	1.68818	0.0205029
PC(36:4)	-1.218	0.0345925	-0.779193	0.0418691	0.438805	1.35548	5.69218	2.0315e-06
PC(36:5)	-6.62547	0.107946	-5.37301	0.0800779	1.25245	2.38246	5.55255	2.80187e-06
PC(38:1)	-1.03458	0.122977	-2.91656	0.0669152	-1.88198	0.271311	6.02762	9.38374e-07
PC(38:3)	-4.91481	0.172104	-4.88603	0.246296	0.0287837	1.02015	0.0337817	0.925163
PC(38:4)	-1.08091	0.0330785	-1.06157	0.0369226	0.01935	1.0135	0.153226	0.702707
PC(38:5)	-2.62414	0.0310868	-2.73577	0.0392546	-0.111635	0.925538	1.3561	0.0440457
PC(38:6)	0.277499	0.0623496	0.348215	0.0406402	0.0707158	1.05024	0.435898	0.366524
PC(40:2)	-2.31507	0.0399976	-4.12863	0.0967802	-1.81356	0.284488	8.32178	4.76669e-09
PC(40:4)	-4.00893	0.0810153	-4.59022	0.079899	-0.581287	0.668367	3.61383	0.000243318
PC(40:6)	-0.85594	0.0536382	-0.914392	0.0437336	-0.0584522	0.960294	0.380324	0.416559
PC(40:7)	-1.97188	0.0508135	-2.17333	0.0436403	-0.201451	0.869676	1.93445	0.0116293
PC(40:8)	-4.1171	0.059449	-4.77724	0.058802	-0.660134	0.632819	5.42143	3.78943e-06
PC(42:10)	-5.45972	0.0856724	-5.70289	0.058883	-0.243173	0.844885	1.37029	0.0426291
PC(42:2)	-2.67939	0.020558	-4.10225	0.0825837	-1.42286	0.372973	7.33976	4.57341e-08
PC(42:3)	-6.55104	0.0425193	-7.28624	0.159224	-0.735207	0.600732	2.81556	0.0015291
PC(42:7)	-4.25568	0.133653	-5.32525	0.0885548	-1.06957	0.476463	4.09222	8.08685e-05
PC(42:8)	-4.08111	0.0272373	-4.9013	0.0782153	-0.820183	0.56637	5.70098	1.99077e-06
PC(42:9)	-4.95252	0.0783344	-6.41555	0.177596	-1.46302	0.362733	4.88646	1.29878e-05
PC(44:12)	-3.79409	0.0883857	-3.88503	0.0676184	-0.0909441	0.938908	0.364303	0.432212
PC(44:2)	-4.82844	0.0547896	-6.21847	0.0921742	-1.39003	0.381557	7.77609	1.67461e-08
PE(32:1)	-4.99623	0.122747	-4.54502	0.081917	0.451214	1.36719	1.88163	0.0131331
PE(34:1)	0.714378	0.0620455	0.173473	0.0738473	-0.540904	0.68734	4.06426	8.62457e-05
PE(34:2)	-2.81365	0.0587138	-2.69261	0.0833255	0.121038	1.08752	0.590829	0.25655
PE(36:0)	-4.05425	0.253638	-3.84611	0.0930237	0.20814	1.1552	0.329132	0.468671
PE(36:1)	1.30483	0.0443784	0.177864	0.0829989	-1.12697	0.457877	7.19209	6.42553e-08
PE(36:2)	1.53643	0.0507742	0.46059	0.0856937	-1.07584	0.474393	6.87586	1.33088e-07
PE(36:3)	-2.71166	0.0528554	-2.96559	0.0926505	-0.253927	0.838611	1.45968	0.0346992
PE(36:4)	-1.16813	0.0782073	-0.773518	0.0601635	0.394611	1.31459	2.63164	0.00233538
PE(36:5)	-5.27544	0.177028	-3.91204	0.079646	1.3634	2.57292	3.69757	0.000200644
PE(38:0)	-2.37685	0.0793436	-2.67926	0.0691686	-0.302411	0.810896	1.8328	0.0146962
PE(38:1)	-0.871056	0.0523339	-3.51266	0.0879721	-2.64161	0.16025	11.3022	4.987e-12
PE(38:2)	-0.0284998	0.0356681	-3.3161	0.104946	-3.2876	0.102408	10.1549	7.00033e-11
PE(38:3)	-3.18045	0.104991	-3.73743	0.13231	-0.55698	0.679724	2.23848	0.0057746
PE(38:4)	1.07202	0.0596536	1.036	0.0608727	-0.036017	0.975344	0.167606	0.67982
PE(38:5)	0.273269	0.05504	-0.199391	0.054647	-0.47266	0.720635	4.30975	4.90063e-05
PE(38:6)	0.0607494	0.0694887	0.00595374	0.0483643	-0.0547957	0.962731	0.273562	0.532645
PE(40:2)	-2.70432	0.0603645	-5.48261	0.14379	-2.77828	0.145765	8.48404	3.28068e-09
PE(40:4)	-1.47826	0.084288	-2.07327	0.0723664	-0.595015	0.662038	3.67033	0.000213636
PE(40:5)	-2.86751	0.083645	-5.18824	0.214181	-2.32073	0.200166	5.91964	1.20327e-06
PE(40:6)	2.11307	0.0651081	1.95134	0.0568109	-0.161729	0.893953	1.05973	0.087151
PE(40:7)	-1.49771	0.0792006	-1.80437	0.0761942	-0.306662	0.80851	1.7891	0.0162517
PE(40:8)	-4.08234	0.0721026	-5.33229	0.0754872	-1.24995	0.420462	7.50579	3.12038e-08
PE(42:10)	-4.9414	0.127896	-5.56306	0.0762664	-0.621665	0.64992	2.56805	0.00270365
PE(42:2)	-5.20066	0.106115	-6.37686	0.222948	-1.1762	0.442516	3.24487	0.000569025
PE(42:5)	-5.34425	0.0919849	-7.28341	0.198503	-1.93916	0.260768	5.61194	2.44378e-06
PE(42:6)	-6.27006	0.129714	-6.44163	0.139885	-0.171561	0.887882	0.414251	0.385256
PE(42:7)	-3.78333	0.0653718	-4.98569	0.0440527	-1.20235	0.434566	7.20161	6.28621e-08
PE(42:8)	-5.07267	0.131724	-5.74838	0.0616708	-0.675714	0.626022	2.66298	0.00217279
PE(44:10)	-2.88327	0.062377	-3.28103	0.0700961	-0.39776	0.759036	3.00188	0.00099567
PE(44:11)	-5.08715	0.10895	-5.07928	0.118946	0.00786831	1.00547	0.0168917	0.961852
PE(44:12)	-2.60428	0.0924976	-2.74626	0.0655287	-0.141983	0.906272	0.620511	0.239601
PI(34:1)	-4.78569	0.452689	-5.09841	0.0974675	-0.312724	0.80512	0.278212	0.526972
PI(36:1)	-3.99668	0.403718	-4.46491	0.0914564	-0.468231	0.722851	0.516047	0.304756
PI(36:2)	-5.38944	0.487216	-5.93331	0.0946898	-0.54387	0.685928	0.49514	0.319786
PI(36:4)	-2.97566	0.414547	-3.12294	0.0731992	-0.147274	0.902955	0.130831	0.739893
PI(38:2)	-6.79031	0.642804	-7.67796	0.168225	-0.887656	0.540491	0.633566	0.232506
PI(38:3)	-4.99374	0.401654	-4.7484	0.177914	0.245346	1.18538	0.226257	0.593941
PI(38:4)	-0.588687	0.42951	-0.562684	0.0712709	0.0260031	1.01819	0.0201916	0.954571
PI(38:5)	-2.73913	0.383937	-3.59406	0.0625832	-0.854935	0.55289	1.11591	0.0765756
PI(38:6)	-3.4786	0.434015	-3.7923	0.0604289	-0.313701	0.804575	0.296752	0.50495
PI(40:4)	-5.9696	0.455277	-6.4607	0.0948793	-0.491101	0.711482	0.474161	0.335613
PI(40:5)	-6.23888	0.652167	-7.86973	0.351743	-1.63086	0.322897	1.22719	0.0592667
PI(40:6)	-2.61772	0.378689	-2.82809	0.0726121	-0.210371	0.864315	0.216635	0.607246
PI(40:7)	-6.72296	0.717619	-6.85309	0.0542553	-0.130124	0.913753	0.0637184	0.863538
PS(34:1)	-3.10403	0.387488	-2.74984	0.187142	0.354193	1.27827	0.360194	0.436321
PS(34:2)	-8.27132	0.638622	-6.79399	0.201211	1.47732	2.78432	1.15832	0.069452
PS(36:1)	1.87183	0.353162	1.17176	0.0663005	-0.700068	0.615543	0.978392	0.105101
PS(36:2)	-0.116364	0.307127	-0.939915	0.0709621	-0.823551	0.56505	1.36564	0.0430886
PS(36:3)	-7.53602	0.941468	-6.26713	0.144453	1.2689	2.40977	0.623728	0.237833
PS(36:4)	-7.27622	0.275946	-6.1032	0.279584	1.17301	2.25482	1.95791	0.0110178
PS(38:1)	-0.335311	0.333663	-2.93708	0.108547	-2.60177	0.164737	3.53378	0.000292565
PS(38:2)	-1.73625	0.306585	-3.9058	0.10033	-2.16955	0.22228	3.30484	0.000495638
PS(38:3)	-3.86142	0.310016	-3.68814	0.0676561	0.173275	1.12762	0.217161	0.606512
PS(38:4)	-2.01978	0.273056	-1.31263	0.0822817	0.707149	1.63257	1.31538	0.0483744
PS(38:5)	-4.86798	0.189897	-4.86576	0.118578	0.00221666	1.00154	0.00334806	0.99232
PS(40:1)	-2.20417	0.34225	-2.74219	0.11563	-0.538015	0.688718	0.73106	0.185755
PS(40:2)	-2.93225	0.331166	-4.06143	0.103928	-1.12918	0.457176	1.75927	0.0174074
PS(40:3)	-5.24928	0.290111	-6.31915	0.13238	-1.06987	0.476361	1.92451	0.0118985
PS(40:4)	-2.80564	0.271583	-3.01447	0.0464264	-0.208829	0.865239	0.317989	0.480851
PS(40:6)	-0.404592	0.249345	-0.333076	0.0487589	0.0715161	1.05082	0.103012	0.788839
PS(40:7)	-5.47007	0.288296	-5.65129	0.131298	-0.181224	0.881954	0.232897	0.584928
PS(40:8)	-5.23919	0.343628	-5.88366	0.115232	-0.64447	0.639728	0.904574	0.124574
PS(42:5)	-7.36601	0.404905	-7.81393	0.199528	-0.447915	0.733101	0.45322	0.352192
PS(42:7)	-5.88282	0.216716	-7.8725	0.464469	-1.98968	0.251794	2.59459	0.00254334
PS(42:8)	-4.92925	0.337519	-5.15507	0.0947293	-0.225811	0.855114	0.264311	0.544113
PS(42:9)	-6.43117	0.42695	-7.1201	0.150313	-0.688938	0.620311	0.752472	0.176819
PS(44:10)	-5.05126	0.200278	-5.6637	0.0704269	-0.612442	0.654089	1.5749	0.0266135
PS(44:11)	-7.66468	0.533891	-6.94108	0.126167	0.723599	1.6513	0.621865	0.238855
PS(44:12)	-4.34542	0.165684	-4.71306	0.0744107	-0.367643	0.775048	1.08417	0.0823818
SM(16:0)	-3.88352	0.154429	-3.24942	0.0752198	0.634101	1.55197	2.15327	0.00702639
SM(18:0)	-0.955585	0.143989	-1.60384	0.154208	-0.648254	0.638052	2.03824	0.00915711
SM(22:1)	-3.62579	0.139157	-5.65951	0.23708	-2.03372	0.244224	5.11299	7.70922e-06
SM(24:0)	-0.816925	0.130967	-1.40904	0.103568	-0.592112	0.663371	2.31541	0.00483712
SM(24:1)	0.832562	0.0872526	-0.306173	0.0547217	-1.13873	0.454158	5.75198	1.77017e-06

### Sheet: Spinal cord week 24
Cre positive (control chow) v. Cre positive (SobAM2 chow)
Lipid species	Log2 CRE-/control avg n=3	CRE-/control sem	Log2 CRE+/control avg n=8	CRE+/control sem	Log2FC	FC	-log10_pvalue	pvalue
ePC(32:0)	-4.75934	0.0912412	-4.37052	0.0762751	0.388818	1.30932	1.64884	0.022447
ePC(32:1)	-4.85859	0.0380383	-5.21449	0.117924	-0.355905	0.781379	1.62695	0.0236075
ePC(34:0)	-4.79366	0.189209	-4.6435	0.0562489	0.150165	1.1097	0.287822	0.51544
ePC(34:1)	-1.92805	0.0498403	-2.48721	0.0831409	-0.559157	0.678699	3.3749	0.000421793
ePC(34:2)	-2.96971	0.152433	-4.92069	0.0677265	-1.95099	0.258639	2.75546	0.00175607
ePC(36:1)	-1.97338	0.0882212	-2.59509	0.0687639	-0.621713	0.649899	2.47378	0.00335907
ePC(36:2)	-2.75753	0.130717	-4.47281	0.0820307	-1.71528	0.304543	3.24603	0.000567502
ePC(36:3)	-4.65858	0.231552	-5.4102	0.148043	-0.751624	0.593934	1.25305	0.0558411
ePC(36:4)	-6.25589	0.130182	-5.62665	0.0938423	0.629238	1.54675	1.81176	0.0154254
ePC(36:5)	-6.60738	0.263546	-7.05107	0.116582	-0.44369	0.735252	0.644326	0.226816
ePC(38:0)	-6.55084	0.47016	-5.83624	0.100127	0.714592	1.64102	0.576151	0.265369
ePC(38:1)	-3.33959	0.115731	-4.11252	0.0922989	-0.772931	0.585227	2.39429	0.00403377
ePC(38:2)	-3.63812	0.152923	-6.02203	0.0817461	-2.3839	0.191591	3.24129	0.000573732
ePC(38:3)	-5.09295	0.187449	-7.46696	0.150128	-2.37401	0.192909	3.61426	0.000243076
ePC(38:4)	-6.23543	0.0767094	-5.92082	0.090607	0.314605	1.24367	1.47993	0.0331188
ePC(38:5)	-5.88434	0.157523	-5.7194	0.0843678	0.164942	1.12112	0.377012	0.419747
ePC(38:6)	-4.98452	0.214603	-5.53441	0.18419	-0.549888	0.683073	0.965621	0.108238
ePC(40:2)	-4.75016	0.136441	-6.69388	0.232314	-1.94372	0.259945	4.03976	9.12508e-05
ePC(40:3)	-6.31703	0.0845101	-8.55719	0.136219	-2.24016	0.211664	6.15905	6.93347e-07
ePC(40:6)	-5.67289	0.00887937	-5.46278	0.0961867	0.210108	1.15677	1.14389	0.071797
ePE(34:1)	-1.88546	0.11548	-3.23289	0.0373785	-1.34743	0.392992	2.41569	0.00383982
ePE(34:2)	-1.16807	0.0794456	-2.71872	0.0806459	-1.55065	0.341355	5.07816	8.35298e-06
ePE(34:3)	-7.01111	0.234464	-6.14933	0.142833	0.861784	1.81728	1.3937	0.0403924
ePE(36:1)	-1.07709	0.0847151	-3.08515	0.0563026	-2.00806	0.248608	4.33022	4.67502e-05
ePE(36:2)	-0.344187	0.0705629	-1.80126	0.104729	-1.45707	0.364232	5.46719	3.41043e-06
ePE(36:3)	-0.376179	0.0256399	-1.12802	0.1554	-0.751839	0.593846	2.57142	0.00268274
ePE(36:4)	-3.71533	0.124528	-3.33083	0.0785655	0.384499	1.30541	1.19399	0.0639743
ePE(36:5)	-4.73169	0.150048	-5.25318	0.0816283	-0.521491	0.696651	1.30511	0.0495323
ePE(38:0)	-5.47286	0.0527068	-5.78287	0.104802	-0.310015	0.806633	1.52427	0.0299038
ePE(38:1)	-2.01318	0.118196	-5.19221	0.138357	-3.17903	0.110412	6.24773	5.65283e-07
ePE(38:2)	-0.934433	0.107901	-4.12614	0.06697	-3.1917	0.109446	4.50353	3.13669e-05
ePE(38:3)	-0.906453	0.0683336	-3.72612	0.0575718	-2.81967	0.141643	6.22783	5.91789e-07
ePE(38:4)	-2.71528	0.0454937	-3.39176	0.0360114	-0.676474	0.625693	3.90862	0.000123419
ePE(38:5)	-1.94689	0.0713387	-2.46089	0.0663564	-0.514	0.700278	2.62787	0.00235576
ePE(38:6)	-2.32977	0.0758946	-2.66639	0.0508664	-0.336615	0.791897	1.66289	0.0217326
ePE(40:2)	-3.52086	0.0661133	-6.65378	0.174826	-3.13291	0.113998	6.41969	3.80458e-07
ePE(40:3)	-3.71691	0.0799244	-6.57336	0.169208	-2.85645	0.138078	6.36701	4.29528e-07
ePE(40:4)	-3.43201	0.213223	-4.47667	0.0937018	-1.04466	0.484758	1.62558	0.0236821
ePE(40:5)	-2.7053	0.0683345	-3.67854	0.0297353	-0.973241	0.50936	2.86289	0.00137124
ePE(40:6)	-2.03422	0.053713	-2.6522	0.0510811	-0.617983	0.651581	3.6753	0.000211204
ePS(34:1)	-7.23928	0.122861	-8.38986	0.226501	-1.15057	0.450446	2.67554	0.00211089
ePS(36:1)	-4.19609	0.0971488	-4.58465	0.192418	-0.388569	0.763887	0.960408	0.109545
ePS(36:2)	-8.11708	0.543543	-8.27421	0.348246	-0.157137	0.896803	0.0859988	0.820354
ePS(38:1)	-4.266	0.125567	-5.6465	0.0735164	-1.3805	0.384086	2.87581	0.00133104
ePS(38:2)	-6.0242	0.0891359	-8.58681	0.211707	-2.56261	0.169269	5.25409	5.57066e-06
LPC(16:0)	-3.37605	0.0414849	-3.48512	0.0927927	-0.109068	0.927187	0.500767	0.31567
LPC(18:0)	-3.78661	0.0389672	-4.41523	0.0778624	-0.628621	0.646794	4.01409	9.68077e-05
LPC(18:1)	-3.45502	0.08945	-3.8889	0.0959473	-0.433884	0.740266	1.83192	0.0147259
LPC(22:6)	-5.11674	0.292878	-4.94119	0.0647646	0.175556	1.1294	0.212645	0.612851
LPE(16:0)	-4.38035	0.246614	-4.62855	0.105175	-0.2482	0.841946	0.368437	0.428118
LPE(18:1)	-1.99231	0.125993	-2.53481	0.108605	-0.542499	0.68658	1.66597	0.0215789
LPE(20:4)	-5.01828	0.13344	-5.00471	0.138983	0.0135643	1.00945	0.0240741	0.946076
LPE(22:6)	-3.95463	0.136541	-3.69117	0.102104	0.263458	1.20035	0.719624	0.190711
PA(32:0)	-5.56735	0.187396	-8.66069	0.588726	-3.09333	0.117169	2.81967	0.00151473
PA(34:1)	-2.19934	0.0880106	-4.48527	0.0669022	-2.28593	0.205053	4.89129	1.28444e-05
PA(36:2)	-3.94879	0.159021	-5.24079	0.103184	-1.292	0.408384	2.54115	0.00287638
PA(38:2)	-4.76537	0.0638118	-8.30598	0.181548	-3.54061	0.0859352	6.619	2.40434e-07
PA(38:4)	-5.16546	0.162791	-6.16444	0.119362	-0.998979	0.500354	2.19515	0.0063805
PA(40:6)	-8.38138	0.155954	-7.16502	0.215539	1.21635	2.32359	2.6885	0.0020488
PC(30:0)	-3.52456	0.0770873	-3.4256	0.106574	0.0989617	1.071	0.323901	0.47435
PC(32:0)	0.709677	0.0803375	0.759089	0.0542832	0.0494123	1.03484	0.195621	0.637351
PC(32:1)	-1.99677	0.154856	-1.51407	0.110195	0.4827	1.39736	1.21215	0.0613554
PC(34:0)	-1.00742	0.0901432	-1.02035	0.051753	-0.0129276	0.991079	0.0419172	0.907994
PC(34:1)	2.99872	0.0633222	2.75137	0.0523791	-0.247357	0.842438	1.51617	0.0304668
PC(34:2)	-2.37668	0.0320154	-1.94118	0.0983927	0.435504	1.35238	2.41259	0.0038673
PC(34:3)	-7.16993	0.0773473	-6.76645	0.296958	0.403482	1.3227	0.635492	0.231477
PC(36:1)	2.20107	0.0798542	1.83083	0.0480682	-0.370241	0.773653	1.68368	0.0207167
PC(36:2)	0.234402	0.100199	-0.453671	0.06481	-0.688073	0.620682	2.28063	0.00524049
PC(36:3)	-3.94596	0.228615	-3.3066	0.104833	0.639356	1.55763	1.05654	0.0877924
PC(36:4)	-1.09958	0.00976792	-0.9788	0.0611072	0.120777	1.08732	1.01527	0.0965447
PC(36:5)	-6.68266	0.205328	-5.88123	0.164407	0.801433	1.74283	1.51442	0.0305902
PC(38:1)	-1.11442	0.0933324	-2.85132	0.0804726	-1.7369	0.300014	4.57379	2.66813e-05
PC(38:2)	-2.18398	0.266881	-5.01764	0.204009	-2.83365	0.140277	3.20036	0.000630437
PC(38:3)	-4.90888	0.154133	-4.92867	0.15818	-0.0197847	0.98638	0.0308341	0.931464
PC(38:4)	-1.17171	0.0357273	-1.15704	0.0583345	0.0146717	1.01022	0.0780256	0.835554
PC(38:5)	-2.47428	0.0206574	-2.83512	0.107767	-0.360839	0.778711	1.82157	0.0150809
PC(38:6)	0.028829	0.0363285	0.337003	0.0474317	0.308174	1.23814	2.96258	0.00108998
PC(40:2)	-2.58816	0.0354135	-4.13619	0.166247	-1.54804	0.341975	4.21586	6.0833e-05
PC(40:4)	-4.13364	0.0217339	-4.4943	0.14704	-0.360666	0.778805	1.30323	0.0497478
PC(40:5)	-4.1467	0.14737	-4.92977	0.193567	-0.783065	0.581131	1.87052	0.0134736
PC(40:6)	-1.12556	0.0241473	-0.996021	0.0456888	0.129542	1.09395	1.43527	0.036705
PC(40:7)	-2.20184	0.0874606	-2.1649	0.0523316	0.0369471	1.02594	0.132193	0.737576
PC(40:8)	-4.40339	0.135906	-4.59753	0.0985865	-0.194136	0.874096	0.511164	0.308202
PC(42:10)	-5.5453	0.0691123	-5.87538	0.0361988	-0.330074	0.795495	1.66436	0.021659
PC(42:2)	-3.17112	0.0336615	-4.06112	0.204444	-0.890005	0.539612	2.34212	0.00454857
PC(42:5)	-6.54515	0.126032	-7.47273	0.162003	-0.927581	0.525739	2.61888	0.00240504
PC(42:7)	-4.17844	0.144417	-5.05414	0.112007	-0.875702	0.544988	2.20853	0.0061868
PC(42:8)	-4.54363	0.0835763	-4.78153	0.118968	-0.237904	0.847977	0.848586	0.141714
PC(42:9)	-4.69929	0.247445	-6.03321	0.0789324	-1.33393	0.396687	1.62455	0.0237381
PC(44:12)	-4.26291	0.0373744	-3.87514	0.073795	0.387773	1.30837	2.79217	0.00161372
PC(44:2)	-5.17691	0.0940822	-6.48671	0.208731	-1.30979	0.403379	3.29812	0.000503366
PC(44:8)	-7.22972	0.122166	-7.18224	0.171632	0.0474755	1.03345	0.0821933	0.827574
PE(32:0)	-8.06219	0.312299	-7.80435	0.0956223	0.257839	1.19569	0.300401	0.500724
PE(32:1)	-4.92786	0.202939	-4.39847	0.102666	0.52939	1.44332	1.00049	0.0998864
PE(34:1)	0.506165	0.0420369	0.384997	0.0626469	-0.121168	0.919443	0.83074	0.147659
PE(34:2)	-3.02781	0.0873496	-2.61742	0.12998	0.41039	1.32904	1.50667	0.0311408
PE(34:3)	-9.0573	0.339761	-7.69128	0.286669	1.36601	2.57757	1.55923	0.0275914
PE(36:0)	-4.40741	0.17589	-3.9294	0.0556274	0.478005	1.39282	0.995038	0.101149
PE(36:1)	1.24392	0.0128478	0.640222	0.0704887	-0.603696	0.658066	3.96203	0.000109137
PE(36:2)	1.33576	0.0124332	0.738733	0.102523	-0.597024	0.661116	2.97479	0.00105977
PE(36:3)	-3.14617	0.0278355	-2.9805	0.130834	0.165673	1.12169	0.587931	0.258267
PE(36:4)	-1.16603	0.0354712	-0.87935	0.0364974	0.286681	1.21983	2.91429	0.00121818
PE(36:5)	-5.1637	0.0222232	-4.09022	0.0664518	1.07348	2.10451	6.00172	9.96039e-07
PE(38:0)	-2.61131	0.108279	-2.60761	0.0396612	0.00370151	1.00257	0.0102259	0.976729
PE(38:1)	-0.813637	0.106943	-2.97849	0.060414	-2.16485	0.223005	3.70715	0.000196267
PE(38:2)	0.0896858	0.0589912	-2.78761	0.11433	-2.8773	0.136097	7.72443	1.88612e-08
PE(38:3)	-3.73937	0.114627	-4.02399	0.121453	-0.284619	0.820959	0.864818	0.136515
PE(38:4)	1.0198	0.0189789	1.1326	0.0410799	0.1128	1.08132	1.41803	0.0381915
PE(38:5)	0.426901	0.031697	-0.00437261	0.0646719	-0.431274	0.741607	3.45602	0.000349926
PE(38:6)	-0.1514	0.0389709	0.0556782	0.0528431	0.207078	1.15435	1.83883	0.0144935
PE(40:2)	-2.84861	0.0978844	-5.28416	0.212807	-2.43555	0.184853	5.10255	7.89678e-06
PE(40:4)	-1.38601	0.024348	-1.69796	0.0781819	-0.311951	0.805551	2.18098	0.0065921
PE(40:5)	-2.18596	0.0613672	-4.26074	0.347253	-2.07478	0.237372	3.06273	0.000865506
PE(40:6)	1.93724	0.0180349	2.01682	0.0365383	0.079578	1.05671	1.0597	0.0871569
PE(40:7)	-1.53517	0.0524206	-1.55497	0.0566715	-0.0198005	0.986369	0.0939109	0.805544
PE(40:8)	-4.02424	0.0637287	-5.34429	0.100429	-1.32005	0.40052	5.38632	4.10844e-06
PE(42:10)	-4.96155	0.136026	-5.21162	0.110294	-0.250064	0.840859	0.667611	0.214976
PE(42:2)	-5.97171	0.314948	-6.30301	0.378142	-0.331303	0.794818	0.282097	0.52228
PE(42:4)	-6.62276	0.0749358	-7.30104	0.255362	-0.678279	0.62491	1.41422	0.0385283
PE(42:5)	-5.62445	0.129908	-6.57311	0.155743	-0.948663	0.518112	2.65042	0.00223657
PE(42:6)	-6.95572	0.624856	-6.4369	0.238993	0.51882	1.43278	0.299139	0.502182
PE(42:7)	-3.8664	0.105768	-4.85089	0.107735	-0.98449	0.505405	3.2394	0.00057624
PE(42:8)	-5.352	0.14837	-5.35098	0.0640868	0.00101485	1.0007	0.00199693	0.995412
PE(42:9)	-5.38204	0.146008	-6.43337	0.160661	-1.05132	0.482526	2.65006	0.00223843
PE(44:10)	-2.68234	0.0542849	-3.06526	0.101024	-0.382928	0.766879	1.98717	0.0102999
PE(44:12)	-2.76349	0.0928037	-2.6254	0.0564508	0.138089	1.10045	0.553222	0.279755
PI(34:1)	-4.79405	0.220241	-4.65733	0.114145	0.136724	1.09941	0.208807	0.618292
PI(36:1)	-3.98125	0.157763	-3.82599	0.156861	0.155267	1.11363	0.291151	0.511504
PI(36:2)	-5.42623	0.0443365	-5.38207	0.181815	0.0441611	1.03108	0.0859005	0.820539
PI(36:4)	-2.62967	0.101542	-2.93041	0.0853298	-0.300739	0.811836	1.13813	0.0727554
PI(38:1)	-7.30134	0.257182	-8.37738	0.135553	-1.07604	0.474328	1.50924	0.0309568
PI(38:2)	-6.8932	0.440639	-6.80556	0.162706	0.0876391	1.06263	0.0626132	0.865739
PI(38:3)	-5.82409	0.202093	-4.98249	0.458067	0.841597	1.79203	0.876785	0.132805
PI(38:4)	-0.363094	0.0626569	-0.310322	0.063036	0.0527717	1.03726	0.240906	0.57424
PI(38:5)	-2.41673	0.0888372	-3.30003	0.069023	-0.883305	0.542124	3.10073	0.000792999
PI(38:6)	-3.16963	0.154928	-3.38822	0.0817641	-0.218591	0.859404	0.528817	0.295926
PI(40:2)	-7.6362	0.508876	-8.64831	0.258516	-1.0121	0.495822	0.765921	0.171427
PI(40:4)	-5.76353	0.0111382	-6.29014	0.12521	-0.526607	0.694186	2.25496	0.00555954
PI(40:5)	-5.44876	0.214459	-6.91702	0.326593	-1.46826	0.361418	2.24388	0.0057032
PI(40:6)	-2.47264	0.0512159	-2.50882	0.0561074	-0.036188	0.975228	0.187543	0.649317
PI(40:7)	-6.11022	0.26507	-6.26728	0.106444	-0.157062	0.89685	0.204136	0.624977
PS(34:0)	-6.08295	0.0799688	-8.94618	0.452192	-2.86323	0.13743	3.20223	0.000627729
PS(34:1)	-3.00259	0.111914	-3.04612	0.12082	-0.0435246	0.970282	0.0970202	0.799797
PS(34:2)	-8.18504	0.944497	-6.98212	0.253974	1.20292	2.30205	0.481745	0.329804
PS(36:1)	1.97927	0.0459717	1.56564	0.0998259	-0.413632	0.750731	2.23501	0.00582084
PS(36:2)	-0.16043	0.0597359	-0.713714	0.147428	-0.553285	0.681467	2.03705	0.00918226
PS(36:3)	-7.07543	0.196663	-6.26073	0.262903	0.814696	1.75893	1.39983	0.0398267
PS(36:4)	-7.55957	0.74773	-6.55493	0.131612	1.00464	2.00645	0.508433	0.310147
PS(38:1)	-0.0100332	0.0530284	-2.85324	0.129019	-2.84321	0.13935	7.14977	7.08319e-08
PS(38:2)	-1.48046	0.0733337	-3.69003	0.0759167	-2.20957	0.216198	6.2666	5.41259e-07
PS(38:3)	-4.21851	0.0279461	-3.88002	0.100395	0.338486	1.26443	1.83717	0.0145489
PS(38:4)	-1.85784	0.0805722	-1.40422	0.0798864	0.453621	1.36947	2.13896	0.00726176
PS(38:5)	-4.43029	0.118052	-4.8412	0.0930023	-0.410914	0.752147	1.35343	0.0443166
PS(40:1)	-2.56676	0.0554501	-2.49596	0.283963	0.0707983	1.0503	0.0892143	0.814302
PS(40:2)	-2.99696	0.03772	-3.81684	0.207983	-0.819884	0.566488	2.13911	0.00725917
PS(40:3)	-5.1472	0.113248	-5.91655	0.139854	-0.769341	0.586685	2.46024	0.00346544
PS(40:4)	-2.60769	0.0469763	-2.73202	0.0878015	-0.124328	0.917431	0.606834	0.247267
PS(40:5)	-5.35814	0.344561	-6.30938	0.245316	-0.951246	0.517186	1.07155	0.0848104
PS(40:6)	-0.448095	0.0644547	-0.237494	0.0554069	0.210601	1.15717	1.26057	0.054882
PS(40:7)	-5.47086	0.044302	-5.49276	0.121959	-0.0218966	0.984937	0.060197	0.870569
PS(40:8)	-5.0209	0.06439	-5.66468	0.11808	-0.643786	0.640031	2.8577	0.0013877
PS(42:5)	-7.17466	0.253613	-7.48634	0.169704	-0.311677	0.805704	0.436775	0.365784
PS(42:7)	-6.08669	0.174882	-7.23761	0.215536	-1.15092	0.450338	2.38834	0.00408938
PS(42:8)	-5.18168	0.185371	-4.83533	0.190209	0.346356	1.27135	0.621859	0.238859
PS(42:9)	-6.13155	0.128507	-6.60482	0.0849314	-0.473264	0.720333	1.41212	0.0387153
PS(44:10)	-4.829	0.0692996	-5.35784	0.0638407	-0.52884	0.693112	2.7423	0.00181007
PS(44:11)	-7.36843	0.33095	-6.90964	0.137253	0.458791	1.37439	0.524867	0.29863
PS(44:12)	-4.36933	0.109237	-4.53054	0.0925111	-0.161212	0.894273	0.507404	0.310882
SM(16:0)	-3.69356	0.0381329	-2.73239	0.0742145	0.961169	1.94689	5.50216	3.14658e-06
SM(16:1)	-9.02215	0.227124	-9.06553	0.35923	-0.0433793	0.970379	0.035631	0.921232
SM(18:0)	-1.06723	0.0725961	-1.00961	0.0699763	0.0576212	1.04075	0.229738	0.589199
SM(18:1)	-5.5495	0.166726	-5.83645	0.124168	-0.286956	0.81963	0.631367	0.233686
SM(22:1)	-3.43931	0.0465251	-5.20198	0.180539	-1.76267	0.294703	4.40364	3.94783e-05
SM(24:0)	-1.58975	0.079069	-1.22734	0.402511	0.362407	1.28557	0.388565	0.408729
SM(24:1)	0.651622	0.0838979	-0.170652	0.237123	-0.822275	0.565549	1.88539	0.0130199

### Sheet: Spinal week 12 Cre neg SobAM2
Cre negative (control chow) v. Cre negative (SobAM2 chow)
Lipid species	CRE-/control avg n=5	CRE-/control sem	CRE-/SobAM2 avg n=6	CRE-/SobAM2 sem	Log2FC	FC	-log10_pvalue	pvalue
ePC(32:0)	-4.37704	0.0947632	-4.33681	0.0430315	0.0402294	1.02828	0.146737	0.713286
ePC(32:1)	-4.60128	0.0812753	-4.57029	0.0440346	0.0309883	1.02171	0.125868	0.748396
ePC(32:2)	-9.04075	0.248383	-8.69481	0.271145	0.34594	1.27098	0.430167	0.371392
ePC(34:0)	-4.50826	0.0915754	-4.49767	0.0468794	0.0105862	1.00736	0.0355643	0.921374
ePC(34:1)	-1.57728	0.0962139	-1.57342	0.0596047	0.00386644	1.00268	0.011565	0.973722
ePC(34:2)	-2.98039	0.0732205	-3.03067	0.0529882	-0.0502806	0.965748	0.226241	0.593962
ePC(36:1)	-1.84298	0.0834464	-1.87192	0.0523705	-0.0289421	0.980139	0.109269	0.777556
ePC(36:2)	-2.76894	0.0724144	-2.79863	0.074714	-0.0296832	0.979635	0.106835	0.781925
ePC(36:3)	-4.8839	0.0981286	-4.84147	0.0422212	0.0424342	1.02985	0.15105	0.706236
ePC(36:4)	-6.22885	0.0850456	-6.0521	0.0946915	0.17675	1.13033	0.702623	0.198325
ePC(36:5)	-7.05813	0.0920726	-6.74989	0.148764	0.308242	1.2382	0.936539	0.115734
ePC(38:2)	-3.4662	0.120051	-3.51067	0.0590867	-0.0444662	0.969649	0.124279	0.751141
ePC(38:3)	-5.25188	0.130641	-5.42133	0.108711	-0.16945	0.889181	0.459681	0.346992
ePC(38:4)	-6.03608	0.0573136	-5.87652	0.157351	0.159561	1.11695	0.424897	0.375927
ePC(38:5)	-6.16495	0.189303	-6.10745	0.0573705	0.0575033	1.04066	0.105921	0.783572
ePC(38:6)	-5.34426	0.224754	-5.41641	0.158596	-0.0721476	0.951221	0.0968162	0.800173
ePC(40:2)	-4.94824	0.0368242	-4.78198	0.0753371	0.166261	1.12215	1.06101	0.0868937
ePC(40:4)	-7.85178	0.230985	-7.60808	0.128012	0.243706	1.18403	0.409169	0.38979
ePC(40:5)	-6.64384	0.170708	-7.27549	0.29021	-0.631649	0.645438	1.00849	0.098063
ePC(40:6)	-5.69861	0.0756673	-6.15486	0.185299	-0.456249	0.728879	1.22884	0.0590422
ePE(34:1)	-1.71498	0.0938183	-1.68195	0.0422004	0.033029	1.02316	0.119299	0.759803
ePE(34:2)	-1.03891	0.084325	-0.99928	0.0233726	0.0396323	1.02785	0.173218	0.671092
ePE(34:3)	-6.1324	0.152036	-5.94682	0.230704	0.185578	1.13727	0.283996	0.520001
ePE(36:1)	-0.910851	0.0716567	-0.868037	0.0649476	0.0428148	1.03012	0.174654	0.668876
ePE(36:2)	-0.1735	0.0797668	-0.0762499	0.0520602	0.0972505	1.06973	0.467531	0.340776
ePE(36:3)	-0.236224	0.0776048	-0.198199	0.0583305	0.0380251	1.02671	0.151335	0.705773
ePE(36:4)	-3.36779	0.0888165	-3.09795	0.0702269	0.269837	1.20567	1.35511	0.0441455
ePE(36:5)	-4.98006	0.0996999	-4.62395	0.0210185	0.356114	1.27997	1.66227	0.0217636
ePE(38:0)	-4.44364	0.0888149	-4.56454	0.0808952	-0.120905	0.919611	0.466506	0.341581
ePE(38:1)	-1.82597	0.117148	-1.82366	0.0917663	0.00230488	1.0016	0.00523362	0.988021
ePE(38:2)	-0.952124	0.0971547	-0.849919	0.0705178	0.102205	1.07341	0.376251	0.420483
ePE(38:3)	-1.03299	0.111352	-1.04949	0.0538101	-0.0164928	0.988633	0.0465343	0.898392
ePE(38:4)	-2.67346	0.0871793	-2.4307	0.0611407	0.242759	1.18325	1.26442	0.0543977
ePE(38:5)	-1.96699	0.09385	-1.77689	0.0500859	0.190105	1.14085	0.911654	0.122559
ePE(38:6)	-2.29907	0.0629253	-2.13433	0.0582511	0.16474	1.12096	1.05525	0.0880533
ePE(40:2)	-3.38765	0.0524227	-3.30313	0.0619389	0.0845114	1.06033	0.488253	0.324898
ePE(40:3)	-3.62471	0.156824	-3.56724	0.0387095	0.0574713	1.04064	0.131887	0.738096
ePE(40:4)	-3.61512	0.100684	-3.57527	0.0793191	0.0398452	1.028	0.11701	0.763818
ePE(40:5)	-2.62686	0.0763505	-2.51686	0.101828	0.110007	1.07923	0.386712	0.410476
ePE(40:6)	-1.98994	0.0765164	-1.85715	0.054059	0.132788	1.09641	0.706476	0.196573
ePS(34:1)	-6.46371	0.118297	-6.40653	0.122281	0.0571842	1.04043	0.128111	0.744541
ePS(36:1)	-3.5164	0.137034	-3.35902	0.0797299	0.157375	1.11526	0.448489	0.35605
ePS(36:2)	-6.62335	0.205703	-6.99548	0.350048	-0.37213	0.772641	0.412753	0.386587
ePS(38:1)	-3.95473	0.103433	-3.84821	0.0581476	0.106511	1.07662	0.39598	0.401809
ePS(38:2)	-5.74778	0.210892	-5.7015	0.0825686	0.046281	1.0326	0.0727285	0.845807
ePS(38:4)	-9.0288	0.422611	-9.17616	0.341842	-0.147356	0.902904	0.100697	0.793055
ePS(40:4)	-8.277	0.395517	-8.46877	0.355249	-0.191771	0.87553	0.138451	0.727024
LPC(16:0)	-3.38311	0.120534	-3.3317	0.0599391	0.0514119	1.03628	0.145192	0.715827
LPC(18:0)	-4.40348	0.165064	-3.94379	0.0695076	0.459696	1.37525	1.33056	0.0467131
LPC(18:1)	-3.77119	0.0882354	-3.74031	0.0208332	0.0308778	1.02163	0.125573	0.748906
LPC(20:4)	-7.87618	0.46651	-7.3748	0.132672	0.501372	1.41556	0.453449	0.352007
LPC(22:6)	-5.36567	0.103921	-5.62301	0.168399	-0.257343	0.836627	0.639517	0.229342
LPE(16:0)	-4.38323	0.205124	-4.39553	0.145625	-0.0123088	0.991504	0.0167122	0.96225
LPE(18:1)	-2.53851	0.243304	-2.51974	0.0952907	0.0187737	1.0131	0.0243873	0.945394
LPE(20:4)	-5.93944	0.184532	-6.02245	0.200686	-0.0830101	0.944086	0.114814	0.767691
LPE(22:6)	-4.16779	0.0876724	-4.51835	0.132896	-0.350564	0.784277	1.24015	0.0575237
PA(34:1)	-1.43677	0.106966	-1.27982	0.066595	0.156947	1.11493	0.595706	0.253685
PA(36:2)	-3.10993	0.111948	-3.14764	0.098882	-0.0377112	0.974199	0.0933124	0.806655
PA(38:2)	-3.98443	0.14449	-3.85091	0.0700061	0.133518	1.09697	0.358226	0.438303
PA(38:4)	-4.82003	0.132101	-4.54584	0.0769376	0.274191	1.20932	0.925346	0.118756
PC(30:0)	-3.33796	0.0479704	-3.19552	0.0602485	0.142439	1.10377	1.00944	0.0978487
PC(32:0)	0.851985	0.0534461	0.999419	0.0418755	0.147434	1.1076	1.20999	0.0616608
PC(32:1)	-1.88596	0.0735237	-1.85176	0.10559	0.0342	1.02399	0.0986999	0.79671
PC(34:0)	-0.838352	0.0834587	-0.712205	0.0661686	0.126147	1.09138	0.568642	0.269997
PC(34:1)	3.15935	0.0625338	3.21157	0.0360796	0.0522274	1.03686	0.305813	0.494523
PC(34:2)	-2.14781	0.0555196	-2.06861	0.0821546	0.0792001	1.05643	0.350284	0.446391
PC(36:1)	2.30677	0.0587569	2.32179	0.0486916	0.0150244	1.01047	0.0712595	0.848673
PC(36:2)	0.363753	0.057419	0.361728	0.0338235	-0.00202493	0.998597	0.0102588	0.976655
PC(36:3)	-3.40602	0.0981973	-3.65088	0.170082	-0.244858	0.843899	0.604504	0.248597
PC(36:4)	-1.27676	0.0442846	-0.975826	0.0563108	0.300933	1.23194	2.62247	0.00238523
PC(36:5)	-6.50173	0.133503	-6.76803	0.145455	-0.266303	0.831448	0.677011	0.210373
PC(38:1)	-1.11836	0.097427	-1.01009	0.050886	0.10827	1.07794	0.441341	0.361958
PC(38:3)	-4.64164	0.100738	-4.768	0.286327	-0.126366	0.916136	0.160388	0.691213
PC(38:4)	-1.14931	0.0543981	-0.910049	0.049812	0.239263	1.18039	1.97335	0.0106329
PC(38:5)	-2.67497	0.0920423	-2.43049	0.0534174	0.244475	1.18466	1.2388	0.0577028
PC(38:6)	0.253502	0.047227	0.264709	0.0426795	0.0112074	1.0078	0.0633279	0.864315
PC(40:2)	-2.356	0.022656	-2.32923	0.0763074	0.0267668	1.01873	0.12588	0.748377
PC(40:3)	-6.50379	0.278163	-6.30203	0.249134	0.201751	1.15009	0.219863	0.60275
PC(40:4)	-4.21885	0.0969271	-3.96948	0.123171	0.249373	1.18869	0.833903	0.146587
PC(40:6)	-0.888611	0.0606075	-0.860579	0.0452116	0.0280327	1.01962	0.142221	0.72074
PC(40:7)	-1.98319	0.0526076	-1.97407	0.0293534	0.0091232	1.00634	0.0533996	0.884302
PC(40:8)	-4.11259	0.0913535	-4.1385	0.0573007	-0.0259064	0.982203	0.0877158	0.817117
PC(42:10)	-5.5549	0.0832691	-5.63918	0.115227	-0.0842839	0.943253	0.245296	0.568465
PC(42:2)	-2.79116	0.101844	-2.86827	0.131474	-0.0771107	0.947954	0.184352	0.654106
PC(42:3)	-7.03219	0.482072	-6.65845	0.243398	0.373734	1.2957	0.288339	0.514826
PC(42:7)	-4.21129	0.16727	-4.32764	0.0356346	-0.116355	0.922516	0.275167	0.53068
PC(42:8)	-4.47486	0.10473	-4.17915	0.0884295	0.295711	1.22749	1.20998	0.0616627
PC(42:9)	-5.31776	0.185053	-4.95601	0.10213	0.361749	1.28498	0.869046	0.135193
PC(44:12)	-3.98673	0.074344	-3.99907	0.0584977	-0.0123424	0.991481	0.0460446	0.899405
PC(44:2)	-4.94652	0.0877564	-5.0464	0.177237	-0.0998785	0.933112	0.201615	0.628615
PE(32:1)	-4.94118	0.0423844	-4.87224	0.0849179	0.0689389	1.04894	0.309432	0.49042
PE(34:1)	0.706778	0.0482932	0.726331	0.0348327	0.0195529	1.01365	0.124075	0.751494
PE(34:2)	-2.72619	0.102571	-2.74168	0.0993321	-0.0154895	0.989321	0.0380842	0.916043
PE(36:0)	-3.64362	0.20643	-3.89312	0.129596	-0.249502	0.841187	0.467918	0.340472
PE(36:1)	1.32797	0.0539808	1.41398	0.033393	0.0860102	1.06143	0.660708	0.21842
PE(36:2)	1.59501	0.0604378	1.58786	0.0304808	-0.00715335	0.995054	0.0365474	0.91929
PE(36:3)	-2.66998	0.0903813	-2.56421	0.0598942	0.105773	1.07607	0.442467	0.361022
PE(36:4)	-1.14808	0.05048	-0.897116	0.0496305	0.250959	1.19	2.19178	0.00643008
PE(36:5)	-4.99359	0.0973158	-4.84951	0.136315	0.144084	1.10503	0.384075	0.412976
PE(38:0)	-2.29091	0.0646681	-2.2512	0.0735466	0.0397137	1.02791	0.158282	0.694573
PE(38:1)	-0.748424	0.0864082	-0.661067	0.0421474	0.0873573	1.06242	0.398662	0.399335
PE(38:2)	0.0776999	0.0891331	0.216431	0.0403538	0.138731	1.10094	0.679404	0.209217
PE(38:3)	-2.93415	0.045286	-2.99458	0.112931	-0.0604329	0.958976	0.196748	0.635699
PE(38:4)	1.06721	0.0392493	1.23569	0.0438818	0.168484	1.12388	1.72756	0.0187259
PE(38:5)	0.304826	0.0664482	0.535325	0.0348854	0.230498	1.17324	1.67187	0.0212876
PE(38:6)	0.0898659	0.0515777	0.129051	0.0523802	0.0391855	1.02753	0.216794	0.607024
PE(40:2)	-2.62191	0.0799599	-2.44704	0.0513481	0.174872	1.12886	0.965912	0.108165
PE(40:4)	-1.52376	0.0700022	-1.21871	0.0533365	0.305044	1.23546	2.06009	0.00870789
PE(40:5)	-2.92301	0.128902	-2.37832	0.0655142	0.544689	1.45871	2.03218	0.00928578
PE(40:6)	2.18864	0.0553293	2.24478	0.046885	0.0561393	1.03968	0.337046	0.460208
PE(40:7)	-1.38045	0.062718	-1.37557	0.0290391	0.00487913	1.00339	0.0240466	0.946136
PE(40:8)	-3.86449	0.0769202	-3.74994	0.0590416	0.114548	1.08264	0.565764	0.271792
PE(42:10)	-5.02702	0.213178	-4.70855	0.10613	0.318472	1.24701	0.638156	0.230061
PE(42:2)	-5.09352	0.13664	-5.0018	0.159369	0.091716	1.06564	0.172309	0.672499
PE(42:5)	-5.54054	0.154657	-5.00898	0.0671359	0.531559	1.44549	1.65274	0.0222466
PE(42:6)	-5.97382	0.125668	-5.97	0.205917	0.00381764	1.00265	0.00534857	0.98776
PE(42:7)	-3.73713	0.100792	-3.71276	0.0817411	0.02437	1.01704	0.0677178	0.855622
PE(42:8)	-5.16987	0.152221	-4.93524	0.0990803	0.234629	1.1766	0.625368	0.236936
PE(44:10)	-2.89353	0.120988	-2.55196	0.0531585	0.341572	1.26714	1.34937	0.0447333
PE(44:11)	-4.89104	0.180388	-5.20235	0.0788909	-0.311311	0.805909	0.771521	0.169231
PE(44:12)	-2.65588	0.0934672	-2.54455	0.0480047	0.111334	1.08023	0.481769	0.329785
PI(34:1)	-4.23369	0.115278	-4.00034	0.0579566	0.233344	1.17556	0.91809	0.120756
PI(36:1)	-3.40341	0.17773	-3.3777	0.0743864	0.0257119	1.01798	0.0463967	0.898676
PI(36:2)	-4.77262	0.118633	-4.5448	0.107235	0.227818	1.17106	0.722402	0.189495
PI(36:4)	-2.35585	0.0381714	-2.0888	0.0310632	0.267042	1.20334	3.23646	0.000580145
PI(38:2)	-5.84006	0.126651	-5.77506	0.148553	0.0650007	1.04609	0.126797	0.746798
PI(38:4)	-0.000830946	0.0682639	0.271894	0.0432148	0.272725	1.20809	1.92282	0.0119447
PI(38:5)	-2.12205	0.0595397	-1.94394	0.0595293	0.178118	1.13141	1.19467	0.0638742
PI(38:6)	-2.85409	0.046713	-2.64104	0.0610617	0.213058	1.15914	1.65429	0.0221671
PI(40:4)	-5.42738	0.094645	-5.23289	0.142391	0.194485	1.14432	0.542273	0.286898
PI(40:5)	-5.44662	0.104921	-5.15575	0.0943332	0.290868	1.22338	1.15005	0.0707865
PI(40:6)	-2.13921	0.0569302	-1.90961	0.0355213	0.229598	1.17251	1.94323	0.0113966
PI(40:7)	-5.7384	0.153915	-5.74149	0.103985	-0.00308454	0.997864	0.00559601	0.987197
PS(34:1)	-2.26399	0.0832802	-2.02362	0.0433066	0.240371	1.1813	1.37419	0.0422486
PS(34:2)	-6.86793	0.246996	-6.5704	0.138827	0.297534	1.22904	0.479366	0.331615
PS(36:1)	2.5136	0.0729399	2.71173	0.0461207	0.198131	1.14721	1.25499	0.0555915
PS(36:2)	0.598791	0.0796434	0.731377	0.0440916	0.132587	1.09626	0.71475	0.192864
PS(36:3)	-5.73046	0.146816	-5.56646	0.113803	0.163999	1.12039	0.394474	0.403205
PS(36:4)	-6.44455	0.177383	-6.10811	0.120014	0.33644	1.26264	0.799822	0.158554
PS(38:1)	0.264716	0.0866935	0.482838	0.0655746	0.218121	1.16322	1.0945	0.0804451
PS(38:2)	-0.880291	0.0755528	-0.719658	0.0363033	0.160634	1.11778	0.977354	0.105353
PS(38:3)	-3.17596	0.0815822	-3.19111	0.0814951	-0.0151519	0.989552	0.0465365	0.898387
PS(38:4)	-1.32135	0.0585717	-1.18319	0.0449268	0.138153	1.1005	1.006	0.098627
PS(38:5)	-4.27379	0.0745502	-3.96677	0.0936562	0.307023	1.23715	1.51219	0.0307474
PS(40:1)	-1.73674	0.216311	-1.50474	0.137495	0.232004	1.17446	0.402777	0.39557
PS(40:2)	-2.19429	0.0937414	-2.09974	0.0832917	0.094559	1.06774	0.326912	0.471073
PS(40:3)	-4.65825	0.121745	-4.48403	0.110102	0.174226	1.12836	0.498436	0.317369
PS(40:4)	-2.22583	0.0595388	-2.03434	0.0380982	0.191489	1.14194	1.5198	0.0302138
PS(40:6)	0.309532	0.0645338	0.392614	0.0412398	0.0830822	1.05928	0.503155	0.313939
PS(40:7)	-4.66675	0.0969576	-4.90249	0.0490782	-0.235745	0.849247	1.13579	0.0731486
PS(40:8)	-4.51969	0.112081	-4.30707	0.0812012	0.212614	1.15879	0.782767	0.164905
PS(42:5)	-6.53685	0.171973	-6.14421	0.148986	0.392635	1.31279	0.918339	0.120687
PS(42:7)	-5.36137	0.05283	-5.43202	0.0763823	-0.0706543	0.952206	0.33033	0.46738
PS(42:8)	-4.61614	0.190668	-4.28701	0.136061	0.329131	1.25626	0.699421	0.199792
PS(42:9)	-5.69536	0.0972836	-5.40098	0.077949	0.29438	1.22636	1.34256	0.0454401
PS(44:10)	-4.45417	0.116282	-4.1688	0.059531	0.285373	1.21872	1.14679	0.071319
PS(44:11)	-6.35977	0.195364	-6.59499	0.121365	-0.235222	0.849555	0.467101	0.341114
PS(44:12)	-3.88567	0.156722	-3.91409	0.0770902	-0.0284273	0.980489	0.0574249	0.876143
SM(16:0)	-4.13611	0.0970268	-3.78568	0.0282532	0.350423	1.27493	1.7009	0.0199111
SM(18:0)	-1.12913	0.107328	-0.743879	0.0339149	0.385256	1.30609	1.69827	0.0200321
SM(22:1)	-3.56749	0.145136	-3.11998	0.119583	0.447509	1.36368	1.35949	0.0437029
SM(24:0)	-0.964201	0.286237	-0.630198	0.163151	0.334003	1.26051	0.459581	0.347072
SM(24:1)	0.836311	0.114896	1.02473	0.0492902	0.188423	1.13952	0.727478	0.187293

### Sheet: Spinal week Cre pos 12 SobAM2
Cre positive (control chow) v. Cre positive (SobAM2 chow)
Lipid species	Log2 CRE-/control avg n=3	CRE-/control sem	Log2 CRE+/control avg n=8	CRE+/control sem	Log2FC	FC	-log10_pvalue	pvalue
ePC(32:0)	-3.45728	0.0578416	-3.6194	0.0368004	-0.162123	0.893709	1.45172	0.0353409
ePC(32:1)	-4.17893	0.0721428	-4.374	0.0283681	-0.195066	0.873533	1.48756	0.0325417
ePC(32:2)	-7.61904	0.10658	-7.8059	0.0663365	-0.186859	0.878516	0.789705	0.162291
ePC(34:0)	-4.18628	0.0830258	-4.4393	0.0677323	-0.253015	0.839141	1.4849	0.0327418
ePC(34:1)	-1.82072	0.0526279	-1.95799	0.0249158	-0.137261	0.909244	1.39887	0.0399141
ePC(34:2)	-3.62638	0.0681224	-3.66549	0.0417682	-0.0391068	0.973257	0.198304	0.633426
ePC(36:1)	-2.17788	0.04703	-2.37317	0.0273553	-0.195297	0.873393	2.40244	0.00395875
ePC(36:2)	-3.83616	0.0835662	-3.97149	0.0341901	-0.135325	0.910465	0.777392	0.166958
ePC(36:3)	-5.53921	0.113376	-5.50153	0.068997	0.0376789	1.02646	0.107139	0.781378
ePC(36:4)	-4.4989	0.0889303	-4.54036	0.032469	-0.0414592	0.971672	0.172686	0.671914
ePC(36:5)	-5.86655	0.0908599	-6.14893	0.0607635	-0.282378	0.822235	1.63688	0.023074
ePC(38:2)	-5.4869	0.0970141	-5.58653	0.0774758	-0.0996279	0.933274	0.361054	0.435458
ePC(38:3)	-6.84712	0.138639	-7.44659	0.135786	-0.599467	0.659998	2.14383	0.00718072
ePC(38:4)	-4.81711	0.0740949	-4.88359	0.0323123	-0.0664844	0.954962	0.365857	0.430669
ePC(38:5)	-4.57696	0.0751249	-4.70686	0.0266851	-0.129891	0.9139	0.858288	0.138584
ePC(38:6)	-5.19445	0.103192	-5.35507	0.0784404	-0.160622	0.89464	0.627281	0.235895
ePC(40:2)	-6.66454	0.176253	-6.32359	0.107419	0.340951	1.26659	0.904093	0.124712
ePC(40:4)	-7.54418	0.135498	-7.43505	0.0770655	0.109137	1.07858	0.302807	0.497959
ePC(40:6)	-5.0792	0.0844637	-5.40907	0.0461142	-0.329873	0.795606	2.25021	0.00562072
ePE(34:1)	-3.273	0.0645762	-3.32656	0.0374835	-0.0535602	0.963556	0.312032	0.487493
ePE(34:2)	-2.61647	0.0900058	-2.4375	0.0260529	0.178967	1.13207	1.03745	0.0917383
ePE(34:3)	-6.6193	0.0845685	-6.29848	0.140162	0.320825	1.24904	1.15621	0.069789
ePE(36:1)	-2.86334	0.0671051	-2.92783	0.0404858	-0.0644915	0.956282	0.369694	0.42688
ePE(36:2)	-2.07853	0.0943101	-1.94255	0.0431366	0.135983	1.09884	0.658796	0.219384
ePE(36:3)	-1.75395	0.131512	-1.54694	0.0691329	0.207014	1.1543	0.717544	0.191627
ePE(36:4)	-3.65106	0.0724959	-3.38587	0.0337806	0.265193	1.2018	2.10789	0.00780024
ePE(36:5)	-4.47207	0.0925402	-4.45155	0.0309159	0.0205143	1.01432	0.0765577	0.838383
ePE(38:0)	-4.88362	0.069025	-5.34896	0.0612158	-0.46534	0.7243	3.84448	0.00014306
ePE(38:1)	-4.83791	0.131895	-4.67245	0.084708	0.16546	1.12152	0.506659	0.311416
ePE(38:2)	-3.91149	0.0715534	-3.77502	0.0479046	0.136477	1.09922	0.861505	0.137561
ePE(38:3)	-3.65394	0.0770734	-3.56774	0.0415465	0.0862014	1.06157	0.460749	0.346139
ePE(38:4)	-2.85688	0.0550512	-2.83362	0.036883	0.023259	1.01625	0.135881	0.731339
ePE(38:5)	-2.46275	0.0639022	-2.31593	0.0226644	0.146825	1.10713	1.22665	0.05934
ePE(38:6)	-2.59098	0.0482767	-2.55997	0.0242401	0.0310157	1.02173	0.238066	0.578009
ePE(40:2)	-6.4505	0.133637	-6.19395	0.058275	0.25655	1.19462	0.958335	0.110069
ePE(40:3)	-6.55971	0.176486	-6.53185	0.102103	0.0278515	1.01949	0.0488004	0.893716
ePE(40:4)	-4.30826	0.0571621	-4.25777	0.0453793	0.0504882	1.03562	0.300829	0.500231
ePE(40:5)	-3.97805	0.103959	-3.75828	0.0326162	0.219772	1.16455	1.11468	0.0767919
ePE(40:6)	-2.49041	0.073962	-2.57545	0.0268146	-0.0850363	0.942761	0.510964	0.308345
ePS(34:1)	-5.91076	0.111145	-5.72046	0.0517773	0.190295	1.141	0.81899	0.151708
ePS(36:1)	-3.02707	0.0658918	-2.9752	0.0199456	0.0518644	1.0366	0.325972	0.472093
ePS(36:2)	-6.35059	0.113635	-6.385	0.0500212	-0.0344058	0.976434	0.103743	0.787512
ePS(38:1)	-5.07525	0.0743455	-4.94454	0.0350682	0.130709	1.09483	0.845659	0.142673
ePS(38:2)	-6.52948	0.120998	-6.46931	0.0498181	0.0601664	1.04259	0.182999	0.656147
ePS(38:4)	-5.01594	0.112619	-4.955	0.04925	0.0609355	1.04314	0.19986	0.63116
ePS(40:4)	-6.25213	0.0753733	-6.2361	0.0599203	0.0160292	1.01117	0.0604158	0.87013
LPC(16:0)	-3.43896	0.0996029	-3.47931	0.0526115	-0.0403498	0.972419	0.138409	0.727094
LPC(18:0)	-4.96949	0.123433	-4.91751	0.0652394	0.0519827	1.03669	0.144574	0.716847
LPC(18:1)	-4.49656	0.135626	-4.38265	0.0392517	0.113914	1.08216	0.353975	0.442613
LPC(20:4)	-7.42817	0.158007	-7.23167	0.0815631	0.196504	1.14592	0.532418	0.293482
LPC(22:6)	-5.93075	0.0721262	-5.919	0.080445	0.0117414	1.00817	0.0386671	0.914814
LPE(16:0)	-5.17304	0.21959	-5.04462	0.103751	0.128417	1.09309	0.215799	0.608417
LPE(18:1)	-3.58713	0.108533	-3.59695	0.0641674	-0.00982224	0.993215	0.027229	0.939228
LPE(20:4)	-5.97875	0.2177	-5.82949	0.0545994	0.149265	1.109	0.279847	0.524992
LPE(22:6)	-4.35486	0.129363	-4.50974	0.101385	-0.154881	0.898207	0.441429	0.361885
PA(34:1)	-4.03354	0.0824722	-3.76791	0.0618771	0.265627	1.20216	1.65275	0.0222458
PA(36:2)	-5.97612	0.100928	-5.9115	0.0912879	0.0646158	1.04581	0.192691	0.641666
PA(38:2)	-9.31532	0.375344	-9.01885	0.332761	0.296479	1.22814	0.249308	0.563238
PA(38:4)	-6.50184	0.0799443	-6.3289	0.149062	0.172935	1.12735	0.488675	0.324582
PC(30:0)	-3.25928	0.0538828	-3.25236	0.0433356	0.0069128	1.0048	0.0353859	0.921752
PC(32:0)	0.771791	0.0629712	0.670869	0.0342275	-0.100922	0.932437	0.72879	0.186728
PC(32:1)	-0.665602	0.0692664	-0.825655	0.0300636	-0.160052	0.894993	1.21375	0.0611292
PC(34:0)	-1.14826	0.148224	-1.35416	0.0750259	-0.205903	0.866996	0.615899	0.242159
PC(34:1)	2.71469	0.0533572	2.5978	0.0309291	-0.116888	0.922174	1.07836	0.0834915
PC(34:2)	-1.82554	0.0572776	-1.97356	0.0390352	-0.148019	0.902489	1.27939	0.0525539
PC(36:1)	1.25533	0.0442676	1.22987	0.04256	-0.0254604	0.982507	0.164891	0.684083
PC(36:2)	-0.728081	0.0561737	-0.886497	0.0300478	-0.158416	0.896008	1.5169	0.030416
PC(36:3)	-3.04081	0.103477	-3.60316	0.0403586	-0.562347	0.6772	3.18742	0.000649496
PC(36:4)	-0.688403	0.0644335	-0.647752	0.026545	0.0406515	1.02858	0.241514	0.573437
PC(36:5)	-5.20748	0.0883955	-5.70327	0.0418281	-0.495786	0.709175	3.32664	0.000471368
PC(38:1)	-2.80873	0.137491	-2.74993	0.0475393	0.0587999	1.0416	0.15748	0.695857
PC(38:3)	-4.88208	0.195122	-5.4206	0.135603	-0.538516	0.688479	1.38614	0.0411019
PC(38:4)	-1.26183	0.0494283	-1.1901	0.0349313	0.0717341	1.05098	0.590282	0.256873
PC(38:5)	-2.87094	0.0899713	-2.78195	0.0396956	0.0889838	1.06362	0.411786	0.387449
PC(38:6)	0.270096	0.0624794	0.0588352	0.0384089	-0.21126	0.863782	1.85834	0.0138568
PC(40:2)	-4.37464	0.100895	-4.23477	0.0572207	0.13987	1.10181	0.597777	0.252478
PC(40:4)	-4.84006	0.0800305	-4.83436	0.0508943	0.00570576	1.00396	0.0209078	0.952998
PC(40:6)	-1.03987	0.0664658	-1.1725	0.0289986	-0.132628	0.912168	1.00683	0.098439
PC(40:7)	-2.25325	0.0654119	-2.39497	0.0373379	-0.141721	0.906437	1.06685	0.0857327
PC(40:8)	-4.96213	0.0728461	-4.94814	0.0553674	0.0139903	1.00974	0.0551796	0.880685
PC(42:10)	-5.97584	0.0782618	-5.96188	0.0328743	0.0139621	1.00972	0.0590784	0.872814
PC(42:2)	-4.43807	0.132584	-4.3384	0.0674498	0.0996724	1.07153	0.286311	0.517237
PC(42:3)	-8.32193	0.389882	-8.04724	0.300798	0.27468	1.20973	0.232244	0.585809
PC(42:7)	-5.29833	0.0845032	-5.37148	0.0410353	-0.0731549	0.950557	0.343194	0.453739
PC(42:8)	-5.2944	0.108836	-5.20748	0.0416451	0.0869152	1.0621	0.323594	0.474685
PC(42:9)	-6.1359	0.0984678	-6.27485	0.0641572	-0.138947	0.908182	0.586418	0.259168
PC(44:12)	-4.12194	0.0723615	-4.24018	0.0478254	-0.118243	0.921309	0.70618	0.196707
PC(44:2)	-6.72618	0.153131	-6.3912	0.065517	0.334986	1.26137	1.1345	0.0733671
PE(32:1)	-4.21471	0.0703712	-4.4893	0.0522015	-0.27459	0.826685	2.12286	0.00753598
PE(34:1)	0.140304	0.0469777	0.101222	0.0405813	-0.0390818	0.973274	0.268795	0.538524
PE(34:2)	-2.62507	0.0771755	-2.79172	0.0488244	-0.166654	0.890906	1.03349	0.0925793
PE(36:0)	-3.5939	0.0906442	-3.77373	0.0556235	-0.179822	0.882812	0.932689	0.116765
PE(36:1)	-0.215756	0.0662922	0.023532	0.0582619	0.239288	1.18041	1.79384	0.0160752
PE(36:2)	0.287693	0.0725825	0.27721	0.0446127	-0.0104835	0.99276	0.0437785	0.90411
PE(36:3)	-2.94487	0.0783321	-3.18491	0.0861335	-0.240038	0.846723	1.25272	0.0558826
PE(36:4)	-0.780279	0.0660503	-0.690166	0.0294047	0.0901132	1.06445	0.616663	0.241734
PE(36:5)	-3.92103	0.0992234	-3.96395	0.0442701	-0.0429195	0.970689	0.154084	0.70132
PE(38:0)	-2.60715	0.0542127	-2.70957	0.0376948	-0.102421	0.931469	0.839226	0.144802
PE(38:1)	-3.43027	0.0778535	-3.25858	0.0534079	0.171689	1.12638	1.03506	0.0922434
PE(38:2)	-3.45432	0.0611568	-3.23128	0.0574411	0.223036	1.16719	1.75549	0.0175593
PE(38:3)	-3.39825	0.0865549	-3.96973	0.126197	-0.571482	0.672925	2.70709	0.00196297
PE(38:4)	0.886784	0.0530659	0.964022	0.0303829	0.0772384	1.055	0.634913	0.231786
PE(38:5)	-0.289378	0.0605203	-0.096987	0.0327627	0.192391	1.14266	1.75818	0.0174508
PE(38:6)	0.140126	0.0588706	-0.00846339	0.0382766	-0.148589	0.902132	1.25857	0.0551348
PE(40:2)	-6.08289	0.33955	-5.62511	0.0880579	0.457781	1.37343	0.641289	0.228408
PE(40:4)	-2.3132	0.0596231	-2.10035	0.0322326	0.21285	1.15898	2.02504	0.00943973
PE(40:6)	2.00736	0.0681191	1.95959	0.034445	-0.0477742	0.967428	0.263794	0.544761
PE(40:7)	-1.69338	0.0578843	-1.79971	0.0438036	-0.106328	0.928949	0.781461	0.165401
PE(40:8)	-5.39861	0.080883	-5.20703	0.0714822	0.191584	1.14202	1.01713	0.0961315
PE(42:10)	-5.49648	0.106848	-5.41824	0.0772769	0.0782441	1.05573	0.249627	0.562824
PE(42:2)	-7.06566	0.442465	-6.81512	0.162211	0.250533	1.18965	0.21608	0.608023
PE(42:5)	-6.97231	0.255001	-6.99996	0.130325	-0.0276456	0.98102	0.0339054	0.9249
PE(42:6)	-6.36014	0.14072	-6.41453	0.117294	-0.0543857	0.963004	0.113092	0.770739
PE(42:7)	-4.77839	0.128597	-4.87953	0.0832191	-0.101134	0.9323	0.283019	0.521172
PE(42:8)	-5.66688	0.112803	-5.65256	0.0259009	0.0143287	1.00998	0.0435311	0.904626
PE(44:10)	-3.39195	0.0789811	-3.09429	0.0337477	0.297663	1.22915	2.18701	0.00650109
PE(44:11)	-5.00089	0.126362	-5.4247	0.0710978	-0.423811	0.745453	1.86774	0.01356
PE(44:12)	-2.78722	0.0729124	-2.88925	0.0382425	-0.10203	0.931721	0.616842	0.241634
PI(34:1)	-4.8138	0.0732709	-4.79143	0.0464355	0.0223731	1.01563	0.0964946	0.800766
PI(36:1)	-4.58931	0.119349	-4.71521	0.0754609	-0.125907	0.916428	0.409138	0.389819
PI(36:2)	-5.74393	0.141467	-5.79958	0.0951583	-0.0556565	0.962157	0.125292	0.74939
PI(36:4)	-2.59447	0.0592238	-2.61182	0.0395237	-0.0173443	0.98805	0.0907417	0.811444
PI(38:2)	-7.40437	0.14179	-7.64805	0.150233	-0.243675	0.844591	0.59263	0.255488
PI(38:3)	-4.81538	0.128543	-5.25678	0.193312	-0.441396	0.736422	1.11522	0.0766971
PI(38:4)	-0.313731	0.0495807	-0.214925	0.0491381	0.0988057	1.07089	0.753372	0.176453
PI(38:5)	-3.09865	0.0717783	-3.14996	0.0399831	-0.051309	0.96506	0.263726	0.544846
PI(38:6)	-3.3324	0.0590979	-3.39214	0.0429085	-0.0597342	0.959441	0.368876	0.427685
PI(40:4)	-6.5521	0.1651	-6.34686	0.0686953	0.205238	1.15288	0.553759	0.27941
PI(40:5)	-7.64847	0.159049	-8.07291	0.594019	-0.424437	0.745129	0.296395	0.505365
PI(40:6)	-2.53172	0.0451125	-2.51164	0.0404639	0.0200772	1.01401	0.127872	0.744951
PI(40:7)	-6.41699	0.0680742	-6.43926	0.0519068	-0.0222731	0.98468	0.0976983	0.798549
PS(32:1)	-5.49865	0.140592	-5.44812	0.0472546	0.0505276	1.03564	0.129863	0.741544
PS(34:1)	-0.949814	0.0758447	-0.817113	0.0364574	0.132701	1.09634	0.837623	0.145337
PS(34:2)	-5.08859	0.0928359	-5.06053	0.0551465	0.0280684	1.01965	0.0972173	0.799434
PS(36:1)	1.57991	0.0700483	1.74806	0.0452702	0.168151	1.12362	1.18042	0.066006
PS(36:2)	-0.193459	0.0658854	-0.0992154	0.0269642	0.0942436	1.06751	0.663444	0.217048
PS(36:3)	-4.81417	0.0596053	-4.89313	0.0558366	-0.078967	0.946735	0.457772	0.348521
PS(36:4)	-3.62783	0.0775939	-3.50347	0.0273858	0.124357	1.09002	0.779988	0.165963
PS(38:1)	-1.91257	0.0860236	-1.73125	0.0561944	0.181319	1.13392	0.991137	0.102062
PS(38:2)	-2.56024	0.0737133	-2.44379	0.0370524	0.116456	1.08407	0.72789	0.187115
PS(38:3)	-2.87151	0.0712102	-3.04134	0.0552726	-0.169829	0.888948	1.09432	0.0804786
PS(38:4)	-0.312469	0.0605485	-0.196769	0.0240292	0.1157	1.0835	0.963707	0.108716
PS(38:5)	-3.43408	0.0601701	-3.30238	0.0470889	0.131695	1.09558	0.972093	0.106637
PS(40:1)	-2.6684	0.140724	-2.47299	0.106564	0.1954	1.14504	0.541768	0.287231
PS(40:2)	-3.63083	0.118306	-3.37739	0.049572	0.253438	1.19204	1.10743	0.0780853
PS(40:3)	-5.35638	0.0735948	-5.43407	0.0701188	-0.077684	0.947578	0.340853	0.456191
PS(40:4)	-2.39548	0.0604755	-2.18262	0.0295788	0.21286	1.15898	2.00942	0.0097854
PS(40:6)	0.26546	0.0555215	0.21361	0.0373137	-0.0518495	0.964699	0.344434	0.452445
PS(40:7)	-4.91354	0.0612777	-4.97273	0.0561579	-0.0591888	0.959804	0.312366	0.487118
PS(40:8)	-5.30846	0.0908014	-5.21671	0.0419469	0.0917541	1.06567	0.419468	0.380655
PS(42:5)	-7.04241	0.145512	-6.56084	0.0957249	0.481568	1.39626	1.78169	0.0165315
PS(42:7)	-6.32364	0.114362	-6.59093	0.0942514	-0.267282	0.830883	1.03587	0.0920727
PS(42:8)	-4.8178	0.0915767	-4.60819	0.0574284	0.209606	1.15637	1.11859	0.0761051
PS(42:9)	-6.46481	0.111488	-6.45537	0.0756839	0.00944804	1.00657	0.0244837	0.945184
PS(44:10)	-5.03198	0.0674801	-4.763	0.0651136	0.268977	1.20495	1.94414	0.0113726
PS(44:11)	-6.38236	0.0770442	-6.61988	0.124766	-0.23752	0.848202	0.896659	0.126865
PS(44:12)	-3.98486	0.0622162	-4.12298	0.050228	-0.138118	0.908704	0.976528	0.105553
SM(16:0)	-3.38389	0.0749966	-3.56803	0.0659407	-0.184133	0.880178	1.07049	0.0850185
SM(18:0)	-1.63839	0.131303	-1.77226	0.103657	-0.133864	0.911387	0.359705	0.436813
SM(22:1)	-5.94294	0.723606	-4.76139	0.0863753	1.18155	2.26821	0.830376	0.147783
SM(24:0)	-1.98138	0.152588	-1.82734	0.123284	0.154036	1.11268	0.351557	0.445085
SM(24:1)	-0.274689	0.096158	-0.243833	0.0528801	0.0308561	1.02162	0.10582	0.783754

### Sheet: Spinal week 18 Cre neg SobAM2
Cre negative (control chow) v. Cre negative (SobAM2 chow)
Lipid species	CRE-/control avg n=6	CRE-/control sem	CRE-/SobAM2 avg n=4	CRE-/SobAM2 sem	Log2FC	FC	-log10_pvalue	pvalue
ePC(32:0)	-4.49228	0.0637989	-4.47394	0.0525709	0.0183375	1.01279	0.0809059	0.830031
ePC(32:1)	-4.65219	0.0446195	-4.6461	0.0807545	0.006095	1.00423	0.0222903	0.949969
ePC(32:2)	-9.04728	0.307542	-9.04287	0.614164	0.00441135	1.00306	0.00211182	0.995149
ePC(34:0)	-4.65541	0.0901054	-4.87672	0.170311	-0.221313	0.857784	0.514477	0.30586
ePC(34:1)	-1.69642	0.0506	-1.57616	0.0275622	0.120254	1.08693	1.13369	0.0735042
ePC(34:2)	-2.96966	0.0526931	-3.05396	0.053695	-0.0842991	0.943243	0.526651	0.297406
ePC(36:1)	-1.90603	0.0463424	-1.92529	0.0558139	-0.0192598	0.986739	0.0976376	0.798661
ePC(36:2)	-2.74355	0.0502641	-2.81014	0.0490315	-0.0665862	0.954895	0.429225	0.372199
ePC(36:3)	-4.77418	0.0539681	-4.76308	0.0794667	0.0110931	1.00772	0.0399876	0.912037
ePC(36:4)	-6.51477	0.0583611	-6.19985	0.131329	0.31492	1.24394	1.04449	0.0902623
ePC(36:5)	-7.05402	0.17513	-6.96987	0.124008	0.0841514	1.06006	0.151651	0.705259
ePC(38:2)	-3.53335	0.0627399	-3.59963	0.0766014	-0.0662814	0.955097	0.279039	0.525971
ePC(38:3)	-5.49006	0.242458	-5.32695	0.208026	0.163113	1.1197	0.205112	0.623574
ePC(38:4)	-6.14695	0.125086	-6.05086	0.187173	0.0960867	1.06887	0.164049	0.68541
ePC(38:5)	-6.11133	0.0933847	-6.11221	0.147612	-0.000878022	0.999392	0.00166617	0.996171
ePC(38:6)	-5.72352	0.214193	-5.22014	0.104839	0.50338	1.41753	1.13887	0.0726316
ePC(40:2)	-4.69028	0.06074	-4.8708	0.115397	-0.18052	0.882385	0.640791	0.22867
ePC(40:4)	-7.86646	0.25984	-7.23633	0.18204	0.630133	1.54771	1.08312	0.0825819
ePC(40:5)	-7.09058	0.20144	-6.91649	0.219435	0.174094	1.12826	0.238898	0.576902
ePC(40:6)	-5.71161	0.0768776	-6.00172	0.181091	-0.290112	0.817839	0.672314	0.21266
ePE(34:1)	-1.87015	0.066976	-1.70095	0.0696931	0.169202	1.12444	0.915406	0.121505
ePE(34:2)	-1.22595	0.055378	-1.04556	0.0458845	0.180388	1.13319	1.43662	0.0365916
ePE(34:3)	-6.24155	0.159284	-5.9354	0.190487	0.306148	1.2364	0.586506	0.259116
ePE(36:1)	-1.02859	0.0593632	-0.883368	0.0480176	0.145218	1.1059	1.02802	0.0937528
ePE(36:2)	-0.253217	0.0489057	-0.128207	0.0129606	0.12501	1.09052	1.29541	0.0506517
ePE(36:3)	-0.250495	0.0432545	-0.0985557	0.0468064	0.151939	1.11106	1.321	0.0477528
ePE(36:4)	-3.47272	0.0493008	-3.20548	0.0759217	0.267244	1.20351	1.54564	0.0284679
ePE(36:5)	-4.98861	0.0689093	-4.65	0.120677	0.338603	1.26453	1.22687	0.05931
ePE(38:0)	-4.95582	0.146954	-4.79294	0.191011	0.162884	1.11952	0.281319	0.523215
ePE(38:1)	-2.01505	0.0620865	-1.95333	0.0181819	0.0617293	1.04372	0.422613	0.377909
ePE(38:2)	-1.07462	0.0603468	-0.980325	0.0430754	0.0942923	1.06754	0.620897	0.239389
ePE(38:3)	-1.07802	0.0507556	-0.997501	0.0373612	0.080523	1.0574	0.624744	0.237277
ePE(38:4)	-2.71972	0.0625957	-2.40028	0.0340601	0.319444	1.24785	2.59357	0.00254933
ePE(38:5)	-2.1291	0.0614542	-1.7761	0.0389928	0.352996	1.27721	2.8555	0.00139476
ePE(38:6)	-2.26574	0.0591062	-2.03251	0.0371672	0.233226	1.17546	1.9683	0.0107571
ePE(40:2)	-3.5414	0.103623	-3.47545	0.0640736	0.0659461	1.04677	0.219217	0.603647
ePE(40:3)	-3.89888	0.0749494	-3.70736	0.0816019	0.191512	1.14196	0.897357	0.126661
ePE(40:4)	-3.58342	0.0711851	-3.34799	0.104023	0.235432	1.17726	0.945203	0.113448
ePE(40:5)	-2.77484	0.0469053	-2.57287	0.0497762	0.201971	1.15027	1.68932	0.0204496
ePE(40:6)	-2.0167	0.0658759	-1.80197	0.0401501	0.214733	1.16049	1.60426	0.0248735
ePS(34:1)	-7.55653	0.444329	-7.74273	0.460391	-0.186204	0.878915	0.108425	0.779068
ePS(36:1)	-4.22503	0.320436	-3.88242	0.0687153	0.342614	1.26805	0.468594	0.339943
ePS(36:2)	-7.50084	0.306207	-7.92985	0.531702	-0.429005	0.742774	0.28763	0.515668
ePS(38:1)	-4.61012	0.332101	-4.43334	0.0761409	0.176785	1.13036	0.204809	0.624009
ePS(38:2)	-7.21481	0.689843	-6.18816	0.0633896	1.02665	2.03729	0.704448	0.197493
LPC(16:0)	-3.43068	0.190123	-3.32051	0.0184445	0.110173	1.07936	0.230149	0.588642
LPC(18:0)	-4.26077	0.170964	-4.11462	0.127597	0.146148	1.10661	0.290158	0.512675
LPC(18:1)	-3.68993	0.120126	-3.56929	0.0515533	0.120637	1.08721	0.410716	0.388405
LPC(20:4)	-8.07179	0.325715	-6.89229	0.0730161	1.1795	2.26498	1.84577	0.0142635
LPC(22:6)	-5.46414	0.12685	-5.59009	0.0961859	-0.125945	0.916403	0.345165	0.451685
LPE(16:0)	-4.09171	0.165874	-3.99196	0.27897	0.0997507	1.07159	0.11311	0.770709
LPE(18:1)	-1.39115	0.230006	-1.35605	0.0396583	0.0351034	1.02463	0.0525599	0.886013
LPE(20:4)	-5.21655	0.465975	-4.56556	0.0903403	0.650985	1.57024	0.648295	0.224753
LPE(22:6)	-3.61087	0.209398	-3.7638	0.175944	-0.15293	0.899422	0.228076	0.591459
PA(34:1)	-1.72154	0.174755	-1.85763	0.231992	-0.136088	0.909983	0.183446	0.655472
PA(36:2)	-3.20028	0.189101	-3.33664	0.229262	-0.13636	0.909812	0.179788	0.661016
PA(38:2)	-4.06828	0.158508	-4.28349	0.216892	-0.215216	0.861417	0.343458	0.453463
PA(38:4)	-4.7978	0.138934	-5.01711	0.223565	-0.219311	0.858976	0.355842	0.440715
PC(30:0)	-3.32469	0.0363182	-3.21897	0.0895053	0.105718	1.07603	0.47473	0.335174
PC(32:0)	0.958928	0.07528	1.01288	0.0742686	0.0539534	1.03811	0.204477	0.624487
PC(32:1)	-1.84952	0.089547	-1.8011	0.131828	0.0484165	1.03413	0.112332	0.772091
PC(34:0)	-0.755689	0.134437	-0.912323	0.217139	-0.156635	0.897115	0.247841	0.565144
PC(34:1)	3.19943	0.0400011	3.25955	0.0368771	0.0601228	1.04255	0.519717	0.302192
PC(34:2)	-2.15624	0.0269375	-2.02434	0.0603386	0.131896	1.09573	0.946749	0.113045
PC(36:1)	2.36016	0.0391399	2.39977	0.0275873	0.0396094	1.02784	0.364213	0.432302
PC(36:2)	0.372414	0.05205	0.369544	0.0504205	-0.00286992	0.998013	0.0134844	0.969428
PC(36:3)	-3.6211	0.139872	-3.59578	0.117568	0.025314	1.0177	0.0490225	0.893259
PC(36:4)	-1.218	0.0345925	-0.910732	0.0461927	0.307266	1.23736	2.78101	0.00165574
PC(36:5)	-6.62547	0.107946	-6.61697	0.116937	0.00849477	1.00591	0.0182321	0.958888
PC(38:1)	-1.03458	0.122977	-1.06639	0.0888117	-0.0318062	0.978195	0.076142	0.839186
PC(38:3)	-4.91481	0.172104	-4.6525	0.0931264	0.262316	1.1994	0.657116	0.220234
PC(38:4)	-1.08091	0.0330785	-0.827872	0.0507096	0.253043	1.19172	2.15228	0.0070424
PC(38:5)	-2.62414	0.0310868	-2.25542	0.0624701	0.36872	1.29121	2.3573	0.0043924
PC(38:6)	0.277499	0.0623496	0.277953	0.0678746	0.000453552	1.00031	0.00164992	0.996208
PC(40:2)	-2.31507	0.0399976	-2.32778	0.0856598	-0.0127038	0.991233	0.0461798	0.899125
PC(40:3)	-6.48816	0.260524	-6.64011	0.386028	-0.151945	0.900036	0.121498	0.755966
PC(40:4)	-4.00893	0.0810153	-3.76792	0.10335	0.241016	1.18182	0.946042	0.113229
PC(40:6)	-0.85594	0.0536382	-0.840934	0.0645094	0.0150063	1.01046	0.0638116	0.863353
PC(40:7)	-1.97188	0.0508135	-2.00216	0.0301219	-0.030278	0.979232	0.205609	0.62286
PC(40:8)	-4.1171	0.059449	-4.10844	0.0943373	0.00865681	1.00602	0.0264384	0.940939
PC(42:10)	-5.45972	0.0856724	-5.49325	0.10569	-0.0335361	0.977023	0.0899882	0.812853
PC(42:2)	-2.67939	0.020558	-2.71767	0.0698748	-0.0382755	0.973818	0.200299	0.630524
PC(42:3)	-6.55104	0.0425193	-6.72032	0.367349	-0.169289	0.889281	0.169108	0.677474
PC(42:7)	-4.25568	0.133653	-4.1933	0.069787	0.0623814	1.04419	0.160455	0.691106
PC(42:8)	-4.08111	0.0272373	-4.22192	0.112835	-0.140805	0.907013	0.517703	0.303596
PC(42:9)	-4.95252	0.0783344	-5.01256	0.096874	-0.060039	0.959238	0.190043	0.645591
PC(44:12)	-3.79409	0.0883857	-4.02078	0.0618075	-0.226684	0.854597	1.16075	0.0690642
PC(44:2)	-4.82844	0.0547896	-4.97437	0.106344	-0.145928	0.903798	0.550923	0.28124
PE(32:1)	-4.99623	0.122747	-5.10539	0.112039	-0.10916	0.927128	0.275552	0.53021
PE(34:1)	0.714378	0.0620455	0.858406	0.0180053	0.144028	1.10499	1.16252	0.0687836
PE(34:2)	-2.81365	0.0587138	-2.57759	0.061325	0.236063	1.17777	1.58402	0.0260606
PE(36:0)	-4.05425	0.253638	-4.06154	0.151456	-0.00728419	0.994964	0.00834693	0.980964
PE(36:1)	1.30483	0.0443784	1.51409	0.0263157	0.209252	1.15609	2.38734	0.00409886
PE(36:2)	1.53643	0.0507742	1.62755	0.0276905	0.0911156	1.06519	0.803547	0.1572
PE(36:3)	-2.71166	0.0528554	-2.54326	0.0561854	0.168408	1.12382	1.19378	0.0640058
PE(36:4)	-1.16813	0.0782073	-0.813827	0.0504263	0.354302	1.27837	2.26306	0.00545682
PE(36:5)	-5.27544	0.177028	-4.87282	0.145768	0.402624	1.32191	0.930551	0.117341
PE(38:0)	-2.37685	0.0793436	-2.38514	0.00770493	-0.00828738	0.994272	0.0356601	0.92117
PE(38:1)	-0.871056	0.0523339	-0.649878	0.0548601	0.221178	1.16568	1.67018	0.0213708
PE(38:2)	-0.0284998	0.0356681	0.196587	0.0254329	0.225087	1.16885	3.04371	0.000904259
PE(38:3)	-3.18045	0.104991	-2.99701	0.131361	0.183437	1.13559	0.502676	0.314285
PE(38:4)	1.07202	0.0596536	1.30313	0.0117589	0.231116	1.17374	1.95922	0.0109846
PE(38:5)	0.273269	0.05504	0.567518	0.0211934	0.294249	1.22625	2.6785	0.00209651
PE(38:6)	0.0607494	0.0694887	0.153371	0.052741	0.0926215	1.06631	0.495705	0.319371
PE(40:2)	-2.70432	0.0603645	-2.42179	0.0198689	0.282531	1.21633	2.36587	0.00430658
PE(40:4)	-1.47826	0.084288	-1.1468	0.0148925	0.33146	1.25829	1.98087	0.0104502
PE(40:5)	-2.86751	0.083645	-2.21593	0.0459435	0.65158	1.57089	3.70485	0.00019731
PE(40:6)	2.11307	0.0651081	2.2042	0.0514336	0.0911278	1.0652	0.517065	0.304043
PE(40:7)	-1.49771	0.0792006	-1.39391	0.0208388	0.1038	1.0746	0.594233	0.254547
PE(40:8)	-4.08234	0.0721026	-3.98678	0.13992	0.095557	1.06848	0.242265	0.572447
PE(42:10)	-4.9414	0.127896	-4.82795	0.0866215	0.113446	1.08181	0.315178	0.483974
PE(42:2)	-5.20066	0.106115	-4.81771	0.0737555	0.382959	1.30401	1.73849	0.0182605
PE(42:5)	-5.34425	0.0919849	-4.90056	0.0688179	0.44369	1.36008	2.31842	0.0048038
PE(42:6)	-6.27006	0.129714	-6.24684	0.151628	0.0232225	1.01623	0.0406201	0.91071
PE(42:7)	-3.78333	0.0653718	-3.86926	0.103205	-0.085923	0.942182	0.291438	0.511166
PE(42:8)	-5.07267	0.131724	-5.06365	0.0557882	0.00902262	1.00627	0.0215567	0.951576
PE(44:10)	-2.88327	0.062377	-2.62246	0.0390899	0.260815	1.19816	2.09449	0.00804472
PE(44:11)	-5.08715	0.10895	-5.18427	0.225085	-0.0971206	0.934897	0.145264	0.715709
PE(44:12)	-2.60428	0.0924976	-2.73628	0.0411817	-0.132005	0.912563	0.62875	0.235098
PI(34:1)	-4.78569	0.452689	-4.5621	0.0668616	0.223585	1.16763	0.190459	0.644972
PI(36:1)	-3.99668	0.403718	-3.8441	0.0604919	0.152572	1.11155	0.140689	0.723288
PI(36:2)	-5.38944	0.487216	-4.90675	0.119681	0.482686	1.39734	0.425086	0.375763
PI(36:4)	-2.97566	0.414547	-2.514	0.0869826	0.461668	1.37713	0.492533	0.321712
PI(38:2)	-6.79031	0.642804	-6.18739	0.154708	0.602913	1.51878	0.398376	0.399599
PI(38:3)	-4.99374	0.401654	-5.2865	0.340144	-0.292762	0.816338	0.226667	0.59338
PI(38:4)	-0.588687	0.42951	-0.0758827	0.0459904	0.512805	1.42682	0.541559	0.287369
PI(38:5)	-2.73913	0.383937	-2.2972	0.0622475	0.44193	1.35842	0.515748	0.304966
PI(38:6)	-3.4786	0.434015	-3.09491	0.0388967	0.383687	1.30467	0.378528	0.418285
PI(40:4)	-5.9696	0.455277	-5.49459	0.126211	0.475008	1.38993	0.449564	0.35517
PI(40:5)	-6.23888	0.652167	-5.54528	0.166055	0.693593	1.61731	0.462259	0.344938
PI(40:6)	-2.61772	0.378689	-2.2935	0.0533567	0.32422	1.25199	0.362657	0.433854
PI(40:7)	-6.72296	0.717619	-6.21102	0.13994	0.511945	1.42597	0.289927	0.512948
PS(34:1)	-3.10403	0.387488	-2.67022	0.05631	0.433811	1.3508	0.499746	0.316413
PS(34:2)	-8.27132	0.638622	-6.89141	0.0752571	1.37991	2.60252	1.07986	0.0832026
PS(36:1)	1.87183	0.353162	2.2494	0.0380875	0.377567	1.29915	0.474453	0.335388
PS(36:2)	-0.116364	0.307127	0.20928	0.0729672	0.325644	1.25322	0.462049	0.345105
PS(36:3)	-7.53602	0.941468	-6.2325	0.201037	1.30353	2.46831	0.639806	0.229189
PS(36:4)	-7.27622	0.275946	-6.47765	0.133154	0.798573	1.73938	1.45307	0.0352317
PS(38:1)	-0.335311	0.333663	-0.0573002	0.0731241	0.27801	1.21252	0.347107	0.449669
PS(38:2)	-1.73625	0.306585	-1.32939	0.0483616	0.406857	1.32579	0.611984	0.244352
PS(38:3)	-3.86142	0.310016	-3.83894	0.105485	0.0224813	1.0157	0.0234362	0.947466
PS(38:4)	-2.01978	0.273056	-1.70511	0.0728225	0.31467	1.24373	0.508182	0.310326
PS(38:5)	-4.86798	0.189897	-4.50567	0.0463066	0.362306	1.28548	0.932138	0.116913
PS(40:1)	-2.20417	0.34225	-1.87988	0.103179	0.324298	1.25206	0.397936	0.400004
PS(40:2)	-2.93225	0.331166	-2.58059	0.100249	0.351661	1.27603	0.456586	0.349473
PS(40:3)	-5.24928	0.290111	-5.11863	0.0852051	0.130646	1.09478	0.166718	0.681212
PS(40:4)	-2.80564	0.271583	-2.46026	0.0593973	0.345383	1.27049	0.577219	0.264717
PS(40:6)	-0.404592	0.249345	-0.130921	0.0523503	0.273671	1.20888	0.48395	0.328133
PS(40:7)	-5.47007	0.288296	-5.14163	0.121665	0.328439	1.25565	0.480364	0.330854
PS(40:8)	-5.23919	0.343628	-4.75437	0.126082	0.484822	1.39941	0.635061	0.231707
PS(42:5)	-7.36601	0.404905	-6.86108	0.20188	0.504934	1.41906	0.521552	0.300918
PS(42:7)	-5.88282	0.216716	-5.85991	0.221	0.0229115	1.01601	0.0255119	0.942949
PS(42:8)	-4.92925	0.337519	-4.69748	0.164243	0.231772	1.17428	0.254546	0.556486
PS(42:9)	-6.43117	0.42695	-6.0822	0.311982	0.348969	1.27365	0.277458	0.527888
PS(44:10)	-5.05126	0.200278	-4.65895	0.103443	0.392305	1.31249	0.905495	0.12431
PS(44:11)	-7.66468	0.533891	-7.78631	0.353262	-0.121625	0.919152	0.068465	0.854152
PS(44:12)	-4.34542	0.165684	-4.21984	0.108395	0.125579	1.09095	0.264377	0.544031
SM(16:0)	-3.88352	0.154429	-3.9101	0.080817	-0.0265765	0.981747	0.0540449	0.882989
SM(18:0)	-0.955585	0.143989	-0.943503	0.082377	0.012082	1.00841	0.0250968	0.94385
SM(22:1)	-3.62579	0.139157	-3.61809	0.0821971	0.00770482	1.00535	0.0162781	0.963212
SM(24:0)	-0.816925	0.130967	-0.755711	0.0666452	0.0612139	1.04334	0.161621	0.689253
SM(24:1)	0.832562	0.0872526	0.832228	0.0823956	-0.000334018	0.999769	0.000934713	0.99785

### Sheet: Spinal week 18 Cre pos SobAM2
Cre positive (control chow) v. Cre positive (SobAM2 chow)
Lipid species	Log2 CRE-/control avg n=3	CRE-/control sem	Log2 CRE+/control avg n=8	CRE+/control sem	Log2FC	FC	-log10_pvalue	pvalue
ePC(32:0)	-4.02256	0.0875705	-4.07126	0.0646959	-0.0487033	0.966805	0.179701	0.661149
ePC(32:1)	-4.79874	0.0768876	-4.85142	0.0517594	-0.0526776	0.964145	0.237476	0.578795
ePC(32:2)	-8.60464	0.157957	-9.45958	0.260429	-0.854944	0.552887	1.83369	0.0146661
ePC(34:0)	-4.5412	0.0834062	-4.54957	0.0866271	-0.0083671	0.994217	0.024388	0.945392
ePC(34:1)	-2.10913	0.0619456	-2.17469	0.0428262	-0.0655649	0.955571	0.399663	0.398416
ePC(34:2)	-4.51896	0.129469	-4.73342	0.0560807	-0.214464	0.861867	0.804186	0.156969
ePC(36:1)	-2.35286	0.0659751	-2.36208	0.0454918	-0.00921385	0.993634	0.0409226	0.910075
ePC(36:2)	-4.41393	0.082818	-4.59457	0.0665035	-0.180642	0.88231	0.96161	0.109242
ePC(36:3)	-5.71449	0.0717307	-6.04525	0.0987775	-0.330752	0.795122	1.7838	0.0164512
ePC(36:4)	-5.1501	0.115484	-5.06067	0.0636625	0.0894368	1.06395	0.292398	0.510037
ePC(36:5)	-6.69293	0.16286	-6.85278	0.125101	-0.159848	0.895119	0.348283	0.448453
ePC(38:2)	-6.30062	0.244233	-6.11988	0.0793634	0.180734	1.13346	0.302628	0.498163
ePC(38:4)	-5.53145	0.13964	-5.40032	0.0916898	0.13113	1.09515	0.350931	0.445727
ePC(38:5)	-5.26737	0.0913588	-5.3398	0.0773052	-0.0724266	0.951037	0.256668	0.553773
ePC(38:6)	-5.38752	0.118127	-5.40867	0.0263201	-0.0211484	0.985448	0.0628651	0.865237
ePC(40:2)	-6.72061	0.146525	-7.01886	0.207469	-0.298254	0.813236	0.586097	0.25936
ePC(40:4)	-7.47137	0.126244	-7.28683	0.102704	0.184542	1.13646	0.561927	0.274203
ePC(40:5)	-7.27452	0.235211	-7.79608	0.180963	-0.521566	0.696615	1.00348	0.0992021
ePC(40:6)	-5.43187	0.117778	-5.45918	0.0800308	-0.0273128	0.981246	0.0702601	0.850628
ePE(34:1)	-3.36382	0.0780857	-3.16964	0.0339793	0.194184	1.14408	1.35982	0.0436698
ePE(34:2)	-2.78307	0.0752026	-2.6905	0.0657262	0.0925703	1.06627	0.434128	0.36802
ePE(34:3)	-6.56358	0.278354	-6.21108	0.0745531	0.352499	1.27677	0.598894	0.251829
ePE(36:1)	-3.19946	0.0776097	-3.04652	0.0775487	0.152934	1.11183	0.738986	0.182396
ePE(36:2)	-2.0203	0.0735835	-1.90847	0.0887595	0.111837	1.0806	0.459715	0.346965
ePE(36:3)	-1.45929	0.0989319	-1.37264	0.104078	0.0866544	1.0619	0.255956	0.554682
ePE(36:4)	-3.46137	0.0674786	-3.0372	0.0549736	0.424169	1.3418	3.72329	0.000189108
ePE(36:5)	-5.08174	0.0801155	-4.83417	0.0476299	0.24757	1.18721	1.70447	0.0197482
ePE(38:0)	-5.32449	0.0875308	-5.35517	0.0791248	-0.030686	0.978955	0.0979083	0.798163
ePE(38:1)	-5.48225	0.170257	-5.17849	0.0913911	0.303754	1.23435	0.849519	0.14141
ePE(38:2)	-4.52389	0.12868	-4.38138	0.0541435	0.14251	1.10382	0.481775	0.329781
ePE(38:3)	-4.16555	0.125102	-4.08691	0.0848003	0.0786317	1.05602	0.213987	0.610961
ePE(38:4)	-3.20607	0.0789478	-2.93205	0.0342589	0.274014	1.20917	2.05628	0.00878463
ePE(38:5)	-2.50289	0.0725651	-2.25803	0.0349078	0.244859	1.18498	1.97042	0.0107049
ePE(38:6)	-2.6687	0.0623866	-2.50823	0.0517904	0.16047	1.11765	1.18124	0.0658816
ePE(40:2)	-6.94911	0.12797	-6.65363	0.0985968	0.295478	1.22729	1.05893	0.0873113
ePE(40:3)	-6.96029	0.184262	-6.76043	0.110642	0.199853	1.14858	0.432673	0.369255
ePE(40:4)	-4.68651	0.130196	-4.28717	0.0605209	0.399338	1.3189	1.75812	0.0174533
ePE(40:5)	-3.83327	0.0787623	-3.65686	0.054675	0.176408	1.13007	1.062	0.0866956
ePE(40:6)	-2.71618	0.0554831	-2.59144	0.0404494	0.124737	1.09031	1.04669	0.089807
ePS(34:1)	-8.30306	0.313671	-8.5173	0.374215	-0.214243	0.861998	0.175953	0.666878
ePS(36:1)	-4.36685	0.141063	-4.53995	0.103597	-0.173102	0.886934	0.470244	0.338654
ePS(36:2)	-8.21788	0.306253	-8.53455	0.269437	-0.316676	0.802918	0.347704	0.449052
ePS(38:1)	-5.83755	0.0672864	-6.06268	0.108348	-0.22513	0.855518	0.998477	0.100351
ePS(38:2)	-8.26096	0.239262	-8.68752	0.285775	-0.426563	0.744032	0.569014	0.269765
ePS(38:4)	-7.62764	0.274367	-7.64241	0.175821	-0.0147653	0.989818	0.01569	0.964517
ePS(40:4)	-8.33521	0.315092	-8.21725	0.216419	0.117957	1.0852	0.117971	0.762129
LPC(16:0)	-3.48268	0.0792249	-3.6441	0.0667467	-0.161423	0.894143	0.85607	0.139293
LPC(18:0)	-4.7221	0.0880554	-4.89535	0.172933	-0.173253	0.88684	0.40928	0.389691
LPC(18:1)	-4.04799	0.0549813	-4.0966	0.0568994	-0.0486132	0.966865	0.261536	0.5476
LPC(20:4)	-6.75482	0.0934837	-6.71676	0.131424	0.0380595	1.02673	0.0879061	0.816759
LPC(22:6)	-5.346	0.0820709	-5.50219	0.0514996	-0.156195	0.897389	0.885568	0.130146
LPE(16:0)	-4.81175	0.0791466	-4.72869	0.0908974	0.0830572	1.05926	0.300333	0.500803
LPE(18:1)	-2.32169	0.0379977	-2.33831	0.0936469	-0.0166195	0.988546	0.0592434	0.872482
LPE(20:4)	-4.61765	0.0894919	-4.38746	0.0885199	0.230194	1.17299	1.06479	0.0861415
LPE(22:6)	-3.62113	0.0609801	-3.58078	0.0824211	0.0403443	1.02836	0.15516	0.699584
PA(34:1)	-4.17667	0.107997	-4.68252	0.0752313	-0.505847	0.704247	2.76165	0.00173122
PA(36:2)	-5.18305	0.104116	-5.48536	0.0813925	-0.302303	0.810957	1.43198	0.0369845
PA(38:2)	-8.40276	0.237975	-8.54397	0.13991	-0.141212	0.906757	0.209296	0.617595
PA(38:4)	-5.89557	0.100854	-6.27583	0.0700147	-0.380266	0.768296	2.11163	0.00773343
PC(30:0)	-3.42732	0.0498258	-3.44293	0.068688	-0.0156017	0.989244	0.0671944	0.856654
PC(32:0)	0.786704	0.0381871	0.78245	0.0339211	-0.00425316	0.997056	0.0293348	0.934685
PC(32:1)	-0.907467	0.0642861	-1.07324	0.0517114	-0.165774	0.89145	1.2042	0.0624882
PC(34:0)	-1.15214	0.0949486	-1.20301	0.0762114	-0.050872	0.965353	0.166293	0.681879
PC(34:1)	2.79896	0.0319541	2.81557	0.0261448	0.0166087	1.01158	0.15926	0.693011
PC(34:2)	-1.72793	0.0482379	-1.87366	0.0345877	-0.145737	0.903917	1.56485	0.0272365
PC(36:1)	1.62059	0.0574435	1.69028	0.027484	0.0696897	1.04949	0.528385	0.29622
PC(36:2)	-0.565865	0.0437197	-0.585866	0.0202571	-0.0200018	0.986231	0.163772	0.685848
PC(36:3)	-3.16455	0.0516972	-3.47908	0.0370425	-0.314525	0.804116	3.71165	0.000194244
PC(36:4)	-0.779193	0.0418691	-0.579625	0.0242295	0.199568	1.14835	2.9103	0.00122943
PC(36:5)	-5.37301	0.0800779	-5.8949	0.0717646	-0.521886	0.696461	3.74002	0.000181962
PC(38:1)	-2.91656	0.0669152	-3.04163	0.0648551	-0.125069	0.91696	0.702661	0.198307
PC(38:3)	-4.88603	0.246296	-5.27858	0.153549	-0.392552	0.761781	0.702038	0.198592
PC(38:4)	-1.06157	0.0369226	-0.830837	0.0253068	0.230728	1.17343	3.85021	0.000141185
PC(38:5)	-2.73577	0.0392546	-2.62141	0.0303091	0.114359	1.08249	1.44644	0.0357737
PC(38:6)	0.348215	0.0406402	0.313971	0.0416323	-0.0342443	0.976543	0.248448	0.564354
PC(40:2)	-4.12863	0.0967802	-4.28376	0.081717	-0.155132	0.89805	0.621806	0.238888
PC(40:4)	-4.59022	0.079899	-4.37979	0.0503528	0.210432	1.15703	1.36199	0.0434525
PC(40:6)	-0.914392	0.0437336	-0.937756	0.0468025	-0.0233633	0.983936	0.142603	0.720107
PC(40:7)	-2.17333	0.0436403	-2.13379	0.0331168	0.0395443	1.02779	0.317351	0.481559
PC(40:8)	-4.77724	0.058802	-4.75671	0.0515672	0.0205224	1.01433	0.0988591	0.796418
PC(42:10)	-5.70289	0.058883	-5.63488	0.0853767	0.0680082	1.04827	0.281936	0.522474
PC(42:2)	-4.10225	0.0825837	-4.15078	0.10823	-0.0485323	0.96692	0.138793	0.726451
PC(42:3)	-7.28624	0.159224	-7.43406	0.139838	-0.147819	0.902614	0.304835	0.495638
PC(42:7)	-5.32525	0.0885548	-5.23255	0.0887905	0.0926967	1.06636	0.327445	0.470495
PC(42:8)	-4.9013	0.0782153	-4.9191	0.0665162	-0.0177995	0.987738	0.0631852	0.864599
PC(42:9)	-6.41555	0.177596	-6.46159	0.0904798	-0.0460464	0.968587	0.0855377	0.821225
PC(44:12)	-3.88503	0.0676184	-3.9529	0.0569065	-0.0678695	0.954046	0.342921	0.454025
PC(44:2)	-6.21847	0.0921742	-6.4056	0.117454	-0.187128	0.878352	0.639999	0.229087
PE(32:1)	-4.54502	0.081917	-4.63976	0.102686	-0.0947436	0.936439	0.317258	0.481662
PE(34:1)	0.173473	0.0738473	0.266934	0.0601529	0.0934606	1.06693	0.466406	0.34166
PE(34:2)	-2.69261	0.0833255	-2.71509	0.0484788	-0.0224799	0.984539	0.086565	0.819285
PE(36:0)	-3.84611	0.0930237	-4.00236	0.117013	-0.156244	0.897358	0.505522	0.312232
PE(36:1)	0.177864	0.0829989	0.492924	0.0656657	0.315059	1.24406	2.03158	0.0092987
PE(36:2)	0.46059	0.0856937	0.467652	0.0683606	0.00706241	1.00491	0.0225197	0.949468
PE(36:3)	-2.96559	0.0926505	-3.01365	0.0671411	-0.0480628	0.967234	0.167128	0.680568
PE(36:4)	-0.773518	0.0601635	-0.501176	0.0396314	0.272341	1.20777	2.68481	0.00206627
PE(36:5)	-3.91204	0.079646	-3.95178	0.0575465	-0.0397409	0.97283	0.160043	0.691763
PE(38:0)	-2.67926	0.0691686	-2.61609	0.0627292	0.0631693	1.04476	0.293728	0.508477
PE(38:1)	-3.51266	0.0879721	-3.22097	0.0481448	0.291689	1.22407	1.8951	0.0127321
PE(38:2)	-3.3161	0.104946	-3.09442	0.0673758	0.221672	1.16608	1.00971	0.097789
PE(38:3)	-3.73743	0.13231	-3.73995	0.105315	-0.0025195	0.998255	0.00510846	0.988306
PE(38:4)	1.036	0.0608727	1.31569	0.0406077	0.279691	1.21394	2.72592	0.00187965
PE(38:5)	-0.199391	0.054647	0.0778493	0.0450176	0.27724	1.21187	2.88263	0.00131029
PE(38:6)	0.00595374	0.0483643	0.0690818	0.0457599	0.0631281	1.04473	0.447082	0.357205
PE(40:2)	-5.48261	0.14379	-5.34042	0.171052	0.142191	1.10358	0.272596	0.533832
PE(40:4)	-2.07327	0.0723664	-1.67637	0.0478588	0.396902	1.31668	3.35392	0.000442671
PE(40:5)	-5.18824	0.214181	-4.81101	0.210522	0.377221	1.29884	0.643719	0.227133
PE(40:6)	1.95134	0.0568109	2.09264	0.0457476	0.141301	1.1029	1.14629	0.0714017
PE(40:7)	-1.80437	0.0761942	-1.69353	0.0457241	0.110839	1.07986	0.630571	0.234115
PE(40:8)	-5.33229	0.0754872	-5.27045	0.0820395	0.0618445	1.0438	0.231511	0.586799
PE(42:10)	-5.56306	0.0762664	-5.33813	0.0630042	0.22493	1.16872	1.42433	0.0376415
PE(42:2)	-6.37686	0.222948	-6.20899	0.179401	0.167871	1.1234	0.247175	0.566012
PE(42:5)	-7.28341	0.198503	-6.76811	0.394784	0.5153	1.42929	0.574177	0.266577
PE(42:6)	-6.44163	0.139885	-6.37696	0.157991	0.0646655	1.04584	0.117319	0.763275
PE(42:7)	-4.98569	0.0440527	-4.95923	0.094325	0.0264556	1.01851	0.0947699	0.803952
PE(42:8)	-5.74838	0.0616708	-5.79362	0.169313	-0.0452403	0.969128	0.0932308	0.806806
PE(44:10)	-3.28103	0.0700961	-3.0164	0.0734063	0.264629	1.20133	1.71936	0.0190829
PE(44:11)	-5.07928	0.118946	-5.19264	0.117491	-0.113366	0.924428	0.294635	0.507417
PE(44:12)	-2.74626	0.0655287	-2.73393	0.0889108	0.0123326	1.00858	0.0397176	0.912604
PI(34:1)	-5.09841	0.0974675	-5.40081	0.0966409	-0.302401	0.810901	1.37076	0.0425839
PI(36:1)	-4.46491	0.0914564	-4.92577	0.123379	-0.46086	0.726553	2.04132	0.00909247
PI(36:2)	-5.93331	0.0946898	-6.01932	0.143727	-0.0860137	0.942122	0.204048	0.625103
PI(36:4)	-3.12294	0.0731992	-3.21903	0.0600725	-0.0960872	0.935567	0.48691	0.325904
PI(38:2)	-7.67796	0.168225	-8.00793	0.20371	-0.329964	0.795556	0.637751	0.230276
PI(38:3)	-4.7484	0.177914	-5.38278	0.154042	-0.634388	0.644214	1.79256	0.0161228
PI(38:4)	-0.562684	0.0712709	-0.540169	0.074927	0.0225153	1.01573	0.0807128	0.8304
PI(38:5)	-3.59406	0.0625832	-3.64528	0.0463139	-0.0512179	0.965121	0.283349	0.520776
PI(38:6)	-3.7923	0.0604289	-3.89214	0.0684717	-0.0998429	0.933135	0.536552	0.290702
PI(40:4)	-6.4607	0.0948793	-6.51685	0.0882232	-0.0561453	0.961831	0.173556	0.67057
PI(40:5)	-7.86973	0.351743	-8.04124	0.384219	-0.171511	0.887912	0.127105	0.746268
PI(40:6)	-2.82809	0.0726121	-2.91644	0.050667	-0.0883478	0.940599	0.475006	0.334961
PI(40:7)	-6.85309	0.0542553	-6.95499	0.0939994	-0.101908	0.9318	0.437545	0.365136
PS(34:1)	-2.74984	0.187142	-2.95224	0.0718081	-0.202402	0.869103	0.474007	0.335732
PS(34:2)	-6.79399	0.201211	-7.18183	0.189088	-0.387837	0.764275	0.746361	0.179324
PS(36:1)	1.17176	0.0663005	1.1519	0.0990193	-0.0198586	0.986329	0.0604627	0.870036
PS(36:2)	-0.939915	0.0709621	-1.11356	0.0956043	-0.173646	0.886599	0.780772	0.165664
PS(36:3)	-6.26713	0.144453	-6.60737	0.122401	-0.340249	0.789905	1.03746	0.0917366
PS(36:4)	-6.1032	0.279584	-6.04779	0.0831582	0.0554094	1.03915	0.068859	0.853377
PS(38:1)	-2.93708	0.108547	-3.15306	0.112733	-0.215987	0.860957	0.729202	0.186551
PS(38:2)	-3.9058	0.10033	-3.99028	0.0653472	-0.0844822	0.943123	0.307832	0.49223
PS(38:3)	-3.68814	0.0676561	-3.95602	0.0491866	-0.267879	0.83054	2.21458	0.00610132
PS(38:4)	-1.31263	0.0822817	-1.30332	0.0546931	0.0093119	1.00648	0.0332694	0.926255
PS(38:5)	-4.86576	0.118578	-4.86241	0.0505317	0.00334699	1.00232	0.00888159	0.979757
PS(40:1)	-2.74219	0.11563	-2.78583	0.157664	-0.0436422	0.970203	0.0827842	0.826448
PS(40:2)	-4.06143	0.103928	-4.13942	0.128806	-0.07799	0.947377	0.19103	0.644124
PS(40:3)	-6.31915	0.13238	-6.82868	0.222903	-0.509531	0.702451	1.14833	0.0710681
PS(40:4)	-3.01447	0.0464264	-2.8928	0.0453366	0.121674	1.088	1.10145	0.0791685
PS(40:6)	-0.333076	0.0487589	-0.350521	0.0434917	-0.0174453	0.987981	0.10077	0.792921
PS(40:7)	-5.65129	0.131298	-5.66836	0.0534737	-0.0170693	0.988238	0.0426703	0.906421
PS(40:8)	-5.88366	0.115232	-6.00971	0.148368	-0.126043	0.916341	0.290385	0.512407
PS(42:5)	-7.81393	0.199528	-7.99191	0.193204	-0.177978	0.883941	0.275129	0.530726
PS(42:7)	-7.8725	0.464469	-7.1494	0.123573	0.723103	1.65073	0.779249	0.166246
PS(42:8)	-5.15507	0.0947293	-5.21385	0.129604	-0.0587887	0.96007	0.143003	0.719443
PS(42:9)	-7.1201	0.150313	-7.26799	0.368432	-0.147889	0.90257	0.144194	0.717474
PS(44:10)	-5.6637	0.0704269	-5.4439	0.0314051	0.219798	1.16457	1.80389	0.0157078
PS(44:11)	-6.94108	0.126167	-7.81317	0.187304	-0.872088	0.546356	2.76367	0.00172317
PS(44:12)	-4.71306	0.0744107	-4.83852	0.0585994	-0.125463	0.91671	0.688453	0.204902
SM(16:0)	-3.24942	0.0752198	-3.33765	0.0741711	-0.0882331	0.940674	0.381029	0.415883
SM(18:0)	-1.60384	0.154208	-1.6452	0.162668	-0.0413598	0.971739	0.0675625	0.855929
SM(22:1)	-5.65951	0.23708	-5.93687	0.193516	-0.277352	0.825104	0.421635	0.378761
SM(24:0)	-1.40904	0.103568	-1.69379	0.201898	-0.28475	0.820884	0.63166	0.233529
SM(24:1)	-0.306173	0.0547217	-0.544511	0.114076	-0.238338	0.847721	1.06994	0.0851262
