## Supplemental Tables 1-13 for "Lipidomic analysis reveals differences in the extent of remyelination in the brain and spinal cord": Table S10 - Serum Individual Lipids Stat Analysis.xlsx

### Sheet: Volcano plot P value thresholds
Comparison	P value threshold determined by permFDP
Serum week 6	0.062171
Serum week 12	0.000538
Serum week 18	0.020799
Serum week 12 Cre neg SobAM2	0.048875
Serum week 12 Cre pos SobAM2	0.026424
Serum week 18 Cre neg SobAM2	0.03239
Serum week 18 Cre pos SobAM2	0.009012

### Sheet: Serum week 6
Cre negative v. Cre positive
Lipid species	Log2 CRE-/control avg n=3	CRE-/control sem	Log2 CRE+/control avg n=8	CRE+/control sem	Log2FC	FC	-log10_pvalue	pvalue
ePC(32:0)	-9.22828	0.294841	-9.35226	0.077886	-0.123977	0.917655	0.143088	0.719303
ePC(32:1)	-9.56889	0.271196	-9.83174	0.0993811	-0.262843	0.833444	0.356354	0.440196
ePC(32:2)	-11.7624	0.401727	-12.1244	0.256891	-0.362036	0.778066	0.307865	0.492192
ePC(34:0)	-10.2247	0.335092	-11.0056	0.215242	-0.780836	0.58203	0.902804	0.125082
ePC(34:1)	-7.93611	0.245834	-7.76016	0.138279	0.175954	1.12971	0.242262	0.57245
ePC(34:2)	-7.72821	0.309478	-7.86214	0.157908	-0.133926	0.911348	0.13984	0.724702
ePC(34:3)	-9.81236	0.451462	-9.99661	0.195159	-0.184254	0.880104	0.133956	0.734589
ePC(36:1)	-7.92465	0.26563	-8.08072	0.134921	-0.156067	0.897468	0.196897	0.635482
ePC(36:2)	-6.57469	0.247954	-6.48545	0.109605	0.0892445	1.06381	0.11641	0.764874
ePC(36:3)	-8.52699	0.325694	-8.56351	0.163773	-0.0365205	0.975004	0.0332188	0.926363
ePC(36:4)	-7.56568	0.13201	-7.71377	0.14719	-0.148089	0.902445	0.320273	0.47833
ePC(36:5)	-8.33466	0.211791	-8.65065	0.143015	-0.315986	0.803302	0.546846	0.283893
ePC(38:0)	-8.45523	0.546833	-8.1184	0.191667	0.336833	1.26298	0.215354	0.60904
ePC(38:1)	-7.97263	0.176359	-7.78481	0.109048	0.187825	1.13905	0.376189	0.420544
ePC(38:2)	-7.55716	0.31054	-7.35318	0.206567	0.203978	1.15187	0.211878	0.613935
ePC(38:3)	-9.10676	0.275934	-8.86246	0.0970308	0.244309	1.18453	0.322886	0.47546
ePC(38:4)	-7.75288	0.155899	-7.56226	0.0941162	0.190622	1.14126	0.443041	0.360544
ePC(38:5)	-7.518	0.169321	-7.58633	0.120915	-0.0683252	0.953745	0.120224	0.758186
ePC(38:6)	-8.08383	0.198774	-7.89714	0.199588	0.186693	1.13815	0.274788	0.531144
ePC(40:2)	-9.82659	0.53692	-9.46741	0.187316	0.359177	1.28269	0.236217	0.580475
ePC(40:3)	-9.97856	0.299949	-10.1167	0.131067	-0.138134	0.908693	0.152897	0.70324
ePC(40:4)	-9.52023	0.346537	-9.2276	0.239781	0.292634	1.22487	0.280072	0.52472
ePC(40:5)	-8.7312	0.224982	-8.96788	0.136387	-0.236677	0.848698	0.372212	0.424413
ePC(40:6)	-8.20195	0.283759	-7.88826	0.162585	0.313691	1.24288	0.397729	0.400194
ePE(36:4)	-10.7026	0.471679	-11.5918	0.453768	-0.889197	0.539914	0.650774	0.223474
ePE(36:5)	-11.831	0.407464	-11.8861	0.368842	-0.0550608	0.962554	0.0344611	0.923717
ePE(38:4)	-8.98539	0.35309	-8.96711	0.0938939	0.0182746	1.01275	0.0158616	0.964136
ePE(38:5)	-9.3743	0.276759	-9.38401	0.182263	-0.00970333	0.993297	0.00962707	0.978077
ePE(38:6)	-9.15415	0.475164	-8.63596	0.219737	0.518187	1.43215	0.40089	0.397292
LPC(16:0)	-2.74384	0.265964	-2.59425	0.0778092	0.149587	1.10925	0.196449	0.636137
LPC(16:1)	-8.15131	0.472471	-8.16917	0.113617	-0.0178584	0.987698	0.0115721	0.973706
LPC(18:0)	-3.9148	0.234402	-3.78313	0.0568071	0.131673	1.09556	0.197469	0.634645
LPC(18:1)	-4.90045	0.275592	-4.73266	0.0812478	0.167788	1.12334	0.214457	0.610299
LPC(18:2)	-3.72508	0.215853	-3.76245	0.0700345	-0.0373757	0.974426	0.0545978	0.881865
LPC(20:3)	-7.85975	0.409426	-7.69856	0.0817208	0.161191	1.11821	0.134213	0.734154
LPC(20:4)	-6.17097	0.199424	-6.01572	0.0842518	0.155252	1.11362	0.276284	0.529317
PC(28:1)	-11.8589	0.577176	-11.9986	0.265358	-0.139731	0.907688	0.0754723	0.840481
PC(30:0)	-9.02209	0.944983	-9.95137	0.246976	-0.929278	0.525121	0.365473	0.43105
PC(32:0)	-5.39239	0.622227	-5.91577	0.118099	-0.523384	0.695738	0.309519	0.490321
PC(32:1)	-6.83041	1.06115	-7.34768	0.201697	-0.517265	0.698695	0.169793	0.676405
PC(34:1)	-3.14988	0.456423	-3.39421	0.24135	-0.244328	0.844209	0.176233	0.666449
PC(34:2)	-1.28149	0.37527	-1.30238	0.162803	-0.0208858	0.985627	0.0165063	0.962706
PC(34:3)	-6.50054	0.426268	-6.56226	0.153652	-0.0617194	0.958122	0.0449341	0.901708
PC(34:4)	-10.9738	0.460449	-10.9184	0.163357	0.055345	1.03911	0.0370626	0.9182
PC(36:0)	-9.62382	0.0655662	-9.32601	0.60281	0.297817	1.22928	0.195173	0.638009
PC(36:1)	-4.7274	0.109029	-4.98219	0.15556	-0.254783	0.838113	0.667914	0.214825
PC(36:2)	-2.08229	0.285817	-2.29944	0.172628	-0.217152	0.860262	0.255914	0.554735
PC(36:3)	-3.54593	0.312782	-3.50432	0.124039	0.0416137	1.02926	0.0408082	0.910315
PC(36:4)	-2.99196	0.264417	-2.96935	0.173226	0.0226019	1.01579	0.023865	0.946531
PC(36:5)	-5.34633	0.280704	-5.37283	0.0920558	-0.0264958	0.981802	0.029023	0.935356
PC(36:6)	-10.6813	0.68942	-10.6662	0.219988	0.0150514	1.01049	0.00656503	0.984997
PC(38:0)	-8.54702	0.141492	-8.3858	0.11337	0.16122	1.11823	0.380879	0.416027
PC(38:3)	-5.00053	0.230233	-5.02217	0.134608	-0.0216409	0.985112	0.0269791	0.939769
PC(38:4)	-3.72884	0.170063	-3.75727	0.156001	-0.0284297	0.980487	0.0427631	0.906227
PC(38:5)	-4.72387	0.407105	-4.72075	0.134244	0.00311888	1.00216	0.00228815	0.994745
PC(38:6)	-3.38511	0.504675	-3.13166	0.269698	0.253446	1.19205	0.163787	0.685824
PC(40:2)	-10.9787	0.700983	-11.7971	0.472721	-0.818325	0.5671	0.411215	0.387958
PC(40:4)	-8.83551	0.457619	-9.06899	0.275546	-0.23348	0.85058	0.162974	0.68711
PC(40:5)	-7.56297	0.545827	-7.45416	0.23849	0.108811	1.07834	0.0617606	0.86744
PC(40:6)	-4.45469	0.319381	-4.42838	0.179392	0.0263108	1.0184	0.0237416	0.9468
PC(40:7)	-6.26146	0.491186	-5.83259	0.188374	0.428872	1.34618	0.31647	0.482537
PC(40:8)	-8.3678	0.248315	-8.05429	0.158613	0.313507	1.24273	0.455381	0.350444
PC(42:11)	-12.3872	0.840291	-11.4657	0.294449	0.921469	1.89404	0.408986	0.389954
PE(34:1)	-9.40919	0.296927	-10.0645	0.274195	-0.655302	0.634942	0.799148	0.158801
PE(34:2)	-7.96454	0.552822	-8.36984	0.1279	-0.405306	0.755076	0.265412	0.542735
PE(36:1)	-10.2175	0.372225	-10.5713	0.128427	-0.353808	0.782516	0.34963	0.447065
PE(36:2)	-6.93327	0.308519	-7.40289	0.0907987	-0.469617	0.722156	0.579285	0.26346
PE(36:3)	-8.26123	0.390804	-8.37806	0.131479	-0.116831	0.922211	0.0974778	0.798955
PE(36:4)	-7.43036	0.470172	-7.83864	0.127197	-0.408284	0.753519	0.318768	0.479989
PE(38:4)	-6.44605	0.271113	-6.77425	0.102211	-0.328199	0.79653	0.454578	0.351093
PE(38:5)	-7.6438	0.468258	-7.71696	0.13243	-0.0731624	0.950552	0.0493778	0.892529
PE(38:6)	-6.34096	0.422402	-6.63842	0.143864	-0.297459	0.813684	0.250502	0.561692
PE(40:6)	-7.36676	0.342446	-7.57731	0.114771	-0.210549	0.864208	0.215478	0.608866
PI(34:1)	-11.3852	1.00521	-11.4087	0.284258	-0.0234706	0.983863	0.00706884	0.983855
PI(34:2)	-8.44326	0.392082	-8.69716	0.126626	-0.253899	0.838627	0.228749	0.590543
PI(36:1)	-10.1539	0.806547	-10.7162	0.133908	-0.562245	0.677248	0.252274	0.559405
PI(36:2)	-7.51926	0.330062	-7.89568	0.121479	-0.376419	0.770347	0.426259	0.374749
PI(36:3)	-9.03896	0.436063	-9.32632	0.237164	-0.287354	0.819403	0.22179	0.600081
PI(36:4)	-6.63517	0.399862	-6.99495	0.191976	-0.359786	0.77928	0.321504	0.476975
PI(38:3)	-8.29924	0.452869	-8.17373	0.179735	0.12551	1.09089	0.0886669	0.815329
PI(38:4)	-4.25339	0.269945	-4.27076	0.144702	-0.0173669	0.988034	0.018588	0.958102
PI(38:5)	-7.61751	0.466437	-7.62662	0.144799	-0.00911988	0.993699	0.00588413	0.986543
PI(40:5)	-11.5879	0.89907	-11.6023	0.31782	-0.0143839	0.990079	0.00476968	0.989077
PI(40:6)	-9.71096	0.387984	-9.91129	0.258666	-0.200339	0.870346	0.161239	0.68986
PS(38:4)	-10.01	0.131976	-10.6191	0.332519	-0.609017	0.655643	0.90538	0.124343
SM(16:0)	-5.1662	0.102305	-5.2051	0.0774449	-0.0389014	0.973396	0.110591	0.775192
SM(16:1)	-8.21307	0.203321	-8.15043	0.141302	0.0626333	1.04437	0.090225	0.81241
SM(18:0)	-8.08896	0.442737	-8.29583	0.158679	-0.20687	0.866415	0.15815	0.694784
SM(18:1)	-9.51458	0.326124	-9.66179	0.177185	-0.147216	0.902992	0.145034	0.716087
SM(24:0)	-6.69814	0.293071	-6.55496	0.117068	0.14318	1.10434	0.164721	0.684352
SM(24:1)	-4.89883	0.275899	-4.87599	0.0868478	0.0228425	1.01596	0.0254245	0.943138

### Sheet: Serum week 12
Cre negative v. Cre positive
Lipid species	Log2 CRE-/control avg n=3	CRE-/control sem	Log2 CRE+/control avg n=8	CRE+/control sem	Log2FC	FC	-log10_pvalue	pvalue
ePC(32:0)	-9.05793	0.0923075	-9.31356	0.142795	-0.255626	0.837624	0.791935	0.16146
ePC(32:1)	-9.50228	0.130635	-9.74004	0.146943	-0.237758	0.848062	0.597631	0.252563
ePC(32:2)	-11.2589	0.146605	-11.5369	0.158695	-0.278011	0.824727	0.646608	0.225628
ePC(34:0)	-10.2655	0.293656	-10.4604	0.245812	-0.194865	0.873655	0.205472	0.623057
ePC(34:1)	-7.35012	0.12884	-7.34806	0.174505	0.00206799	1.00143	0.00324143	0.992564
ePC(34:2)	-7.44705	0.0697581	-7.57106	0.160853	-0.124	0.91764	0.303869	0.496742
ePC(34:3)	-9.24951	0.0800729	-9.64539	0.0979816	-0.395875	0.760029	2.01469	0.00966731
ePC(36:1)	-7.61851	0.187835	-7.56989	0.231037	0.0486218	1.03428	0.0588543	0.873264
ePC(36:2)	-6.08742	0.0732128	-6.11237	0.15926	-0.0249538	0.982852	0.0507281	0.889758
ePC(36:3)	-8.04725	0.117192	-8.07357	0.193174	-0.0263276	0.981917	0.0412365	0.909418
ePC(36:4)	-7.3188	0.114406	-7.66081	0.100761	-0.342006	0.788943	1.29764	0.0503914
ePC(36:5)	-8.27185	0.0388696	-8.63678	0.129435	-0.364929	0.776507	1.57742	0.0264597
ePC(38:0)	-7.61936	0.421751	-7.5927	0.193718	0.0266614	1.01865	0.0194769	0.956144
ePC(38:1)	-7.68952	0.169453	-7.86451	0.0911241	-0.174991	0.885773	0.401961	0.396314
ePC(38:2)	-6.94712	0.126532	-7.00243	0.178292	-0.0553049	0.962391	0.0942159	0.804978
ePC(38:3)	-8.37363	0.15548	-8.2822	0.138998	0.0914336	1.06543	0.173343	0.670898
ePC(38:4)	-7.27942	0.0850454	-7.35867	0.116143	-0.0792457	0.946552	0.226955	0.592986
ePC(38:5)	-7.1306	0.0877846	-7.38859	0.0810694	-0.257988	0.836253	1.24396	0.0570211
ePC(38:6)	-7.52191	0.151307	-7.76921	0.125285	-0.247301	0.842471	0.619999	0.239884
ePC(40:2)	-9.11694	0.185841	-9.13488	0.142582	-0.0179338	0.987646	0.026522	0.940758
ePC(40:3)	-9.87377	0.367516	-10.1462	0.190054	-0.272388	0.827948	0.272387	0.534088
ePC(40:4)	-8.64211	0.0969537	-8.88867	0.134165	-0.24656	0.842904	0.783821	0.164505
ePC(40:5)	-8.43705	0.114236	-8.61547	0.138325	-0.178421	0.88367	0.466626	0.341487
ePC(40:6)	-7.53423	0.187491	-7.51967	0.10012	0.014552	1.01014	0.0234056	0.947533
ePE(36:4)	-11.0096	0.401273	-10.924	0.281681	0.0855762	1.06111	0.0625503	0.865864
ePE(38:4)	-8.6438	0.232077	-8.98897	0.125786	-0.345174	0.787213	0.626823	0.236144
ePE(38:5)	-8.91056	0.0789658	-9.43817	0.266521	-0.527611	0.693703	1.02932	0.0934724
ePE(38:6)	-8.4521	0.181904	-8.80378	0.182949	-0.35168	0.783671	0.69437	0.20213
LPC(16:0)	-2.40125	0.129486	-2.53989	0.058522	-0.138642	0.908374	0.432954	0.369017
LPC(16:1)	-7.67591	0.312149	-7.77498	0.0930171	-0.0990718	0.933633	0.111289	0.773947
LPC(18:0)	-3.58	0.0665785	-3.86254	0.0899529	-0.282539	0.822143	1.54901	0.0282479
LPC(18:1)	-4.21424	0.134429	-4.56339	0.0568491	-0.349147	0.785048	1.23666	0.0579882
LPC(18:2)	-3.25436	0.0684173	-3.63381	0.0670162	-0.379451	0.76873	2.57767	0.00264439
LPC(20:3)	-6.76634	0.0717799	-7.30363	0.111263	-0.53729	0.689064	2.70524	0.00197133
LPC(20:4)	-5.38477	0.0840689	-5.76037	0.0854806	-0.375598	0.770786	1.98669	0.0103113
PC(28:1)	-11.8199	0.485538	-11.5253	0.305491	0.294591	1.22654	0.205476	0.623052
PC(30:0)	-9.46301	0.17038	-9.30277	0.237668	0.160241	1.11747	0.225709	0.59469
PC(32:0)	-5.65191	0.114562	-5.60737	0.247795	0.0445355	1.03135	0.0585821	0.873812
PC(32:1)	-6.6373	0.352572	-6.6885	0.295828	-0.0511934	0.965138	0.0391203	0.91386
PC(34:1)	-2.63551	0.313116	-2.767	0.201212	-0.131493	0.912886	0.134372	0.733885
PC(34:2)	-0.976782	0.184554	-1.10162	0.182678	-0.124838	0.917107	0.193198	0.640918
PC(34:3)	-5.95573	0.283782	-6.02406	0.266667	-0.068335	0.953738	0.0633506	0.86427
PC(34:4)	-10.582	0.522566	-10.604	0.301175	-0.0220184	0.984854	0.0123579	0.971946
PC(36:0)	-9.33523	0.508269	-9.14858	0.191712	0.186646	1.13811	0.128009	0.744716
PC(36:1)	-4.38082	0.140852	-4.71434	0.0956644	-0.333524	0.793595	1.05731	0.0876379
PC(36:2)	-1.65044	0.12396	-2.1108	0.167237	-0.460362	0.726804	1.30892	0.0490995
PC(36:3)	-2.77973	0.117189	-2.98606	0.146119	-0.206331	0.866739	0.531289	0.294246
PC(36:4)	-2.45939	0.170498	-2.66689	0.190346	-0.207495	0.86604	0.362006	0.434504
PC(36:5)	-4.94688	0.236785	-5.10853	0.187882	-0.161647	0.894004	0.217343	0.606258
PC(36:6)	-9.52071	0.287968	-9.92658	0.272215	-0.405867	0.754783	0.48119	0.330225
PC(38:0)	-8.02445	0.177395	-8.10492	0.130941	-0.0804701	0.945749	0.140013	0.724414
PC(38:3)	-4.41388	0.130104	-4.75777	0.112314	-0.343896	0.787911	1.12148	0.0755999
PC(38:4)	-3.11504	0.148195	-3.56293	0.142373	-0.447887	0.733116	1.26415	0.0544309
PC(38:5)	-4.06005	0.122177	-4.35365	0.0982908	-0.293605	0.815861	1.02296	0.0948503
PC(38:6)	-2.55327	0.407085	-2.55747	0.12608	-0.00419825	0.997094	0.00325292	0.992538
PC(40:2)	-10.2836	0.279193	-11.5215	0.236591	-1.2379	0.42399	2.10014	0.00794078
PC(40:4)	-8.14227	0.263068	-8.65863	0.167345	-0.516362	0.699132	0.852723	0.140371
PC(40:5)	-6.91379	0.373975	-7.19269	0.180916	-0.278904	0.824217	0.277889	0.527365
PC(40:6)	-3.93409	0.199834	-4.23236	0.115307	-0.298268	0.813228	0.62165	0.238974
PC(40:7)	-5.264	0.315228	-5.19546	0.113577	0.0685424	1.04866	0.0726857	0.845891
PC(40:8)	-7.70939	0.239197	-7.68924	0.159471	0.0201569	1.01407	0.0241385	0.945935
PE(34:1)	-9.58629	0.180248	-9.82798	0.498938	-0.24169	0.845754	0.18055	0.659857
PE(34:2)	-7.78724	0.184751	-7.85337	0.396391	-0.0661264	0.955199	0.0540634	0.882951
PE(36:1)	-10.0897	0.39556	-10.4465	0.426361	-0.35685	0.780868	0.257674	0.552493
PE(36:2)	-7.03627	0.209012	-7.25037	0.263249	-0.214099	0.862084	0.269848	0.53722
PE(36:3)	-7.84466	0.116181	-7.905	0.30554	-0.0603395	0.959038	0.0666584	0.857712
PE(36:4)	-6.90947	0.18816	-7.19734	0.296761	-0.287871	0.81911	0.366055	0.430472
PE(38:4)	-6.14329	0.166613	-6.40371	0.238833	-0.260426	0.834841	0.408474	0.390415
PE(38:5)	-6.95105	0.213779	-7.03379	0.294021	-0.0827477	0.944258	0.0840106	0.824118
PE(38:6)	-5.84645	0.317722	-6.1191	0.252413	-0.272653	0.827796	0.284717	0.519138
PE(40:6)	-7.26929	0.282312	-7.36077	0.269556	-0.0914775	0.938561	0.0864627	0.819478
PI(34:1)	-10.9443	0.107624	-11.0101	0.12825	-0.0658044	0.955412	0.153737	0.70188
PI(34:2)	-8.30048	0.161163	-8.72454	0.150336	-0.42406	0.745324	1.07599	0.0839486
PI(36:1)	-9.78126	0.150621	-11.1291	0.260921	-1.34787	0.392871	2.96835	0.0010756
PI(36:2)	-7.37889	0.113877	-7.77699	0.122146	-0.398099	0.758857	1.42965	0.0371832
PI(36:3)	-8.4213	0.326634	-8.57827	0.134074	-0.156968	0.896908	0.17136	0.673969
PI(36:4)	-6.24309	0.26602	-6.59473	0.117341	-0.351645	0.78369	0.560401	0.275169
PI(38:3)	-7.38381	0.243381	-7.63841	0.147073	-0.254599	0.83822	0.397227	0.400657
PI(38:4)	-3.83507	0.152333	-3.98902	0.0875585	-0.15395	0.898786	0.385743	0.411393
PI(38:5)	-6.83282	0.265409	-6.92847	0.115852	-0.0956583	0.935845	0.123057	0.753257
PI(40:5)	-10.2117	0.506561	-10.9234	0.570064	-0.711705	0.610598	0.430352	0.371234
PI(40:6)	-9.11925	0.438014	-8.93793	0.16706	0.181325	1.13392	0.146134	0.714275
PS(38:4)	-10.9301	0.566539	-10.9817	0.730951	-0.0516274	0.964847	0.019323	0.956483
SM(16:0)	-5.09025	0.0403814	-5.25676	0.0759819	-0.16651	0.890996	1.08914	0.0814432
SM(16:1)	-7.80383	0.209296	-8.1701	0.0653684	-0.366269	0.775786	0.800707	0.158232
SM(18:0)	-8.71259	0.345718	-8.43973	0.217786	0.272857	1.2082	0.279675	0.5252
SM(18:1)	-9.79111	0.175109	-9.83263	0.171682	-0.0415259	0.971627	0.0610366	0.868887
SM(24:0)	-6.45724	0.145788	-6.50594	0.0500534	-0.0486983	0.966808	0.116386	0.764917
SM(24:1)	-4.70093	0.0627405	-4.75746	0.0634861	-0.0565345	0.961571	0.267317	0.54036

### Sheet: Serum week 18
Cre negative v. Cre positive
Lipid species	Log2 CRE-/control avg n=3	CRE-/control sem	Log2 CRE+/control avg n=8	CRE+/control sem	Log2FC	FC	-log10_pvalue	pvalue
ePC(32:0)	-9.25905	0.127081	-9.27131	0.128319	-0.0122555	0.991541	0.0236308	0.947042
ePC(32:1)	-9.56386	0.125063	-9.72792	0.110198	-0.164059	0.89251	0.460801	0.346098
ePC(32:2)	-11.6181	0.209935	-11.3323	0.248351	0.285785	1.21907	0.401474	0.396758
ePC(34:0)	-10.235	0.234257	-10.4872	0.131322	-0.252199	0.839616	0.426035	0.374943
ePC(34:1)	-7.67912	0.14733	-7.66054	0.0975948	0.0185873	1.01297	0.0369129	0.918517
ePC(34:2)	-7.49868	0.141646	-7.4924	0.127161	0.00628121	1.00436	0.0113251	0.97426
ePC(34:3)	-9.46381	0.163477	-9.52817	0.107418	-0.0643603	0.956369	0.125154	0.749628
ePC(36:1)	-7.71177	0.245618	-7.71295	0.0742971	-0.00117952	0.999183	0.00152992	0.996483
ePC(36:2)	-6.13757	0.106976	-6.10526	0.133283	0.0323166	1.02265	0.0689547	0.853189
ePC(36:3)	-8.24284	0.231992	-8.29562	0.0977472	-0.0527781	0.964078	0.0756689	0.8401
ePC(36:4)	-7.30506	0.0909671	-7.46213	0.132995	-0.157064	0.896848	0.456358	0.349657
ePC(36:5)	-8.16833	0.0729336	-8.49365	0.12075	-0.325319	0.798122	1.38092	0.0415987
ePC(38:0)	-7.65398	0.46378	-7.88573	0.208304	-0.231747	0.851603	0.178953	0.662288
ePC(38:1)	-7.9123	0.151645	-7.5822	0.0685235	0.330096	1.2571	1.05813	0.0874719
ePC(38:2)	-6.96895	0.211036	-6.91131	0.199956	0.0576384	1.04076	0.0724632	0.846324
ePC(38:3)	-8.54917	0.192238	-8.53903	0.0870577	0.010142	1.00705	0.0163726	0.963002
ePC(38:4)	-7.16867	0.0721119	-7.29677	0.0880999	-0.128103	0.915034	0.548934	0.282531
ePC(38:5)	-7.23609	0.108275	-7.46511	0.0856358	-0.229015	0.853217	0.895687	0.127149
ePC(38:6)	-7.7542	0.147878	-7.81225	0.130698	-0.0580547	0.960558	0.111209	0.774088
ePC(40:2)	-9.30887	0.21098	-9.38336	0.109497	-0.0744893	0.949678	0.11784	0.76236
ePC(40:3)	-9.95727	0.288809	-10.0964	0.218514	-0.139129	0.908067	0.149425	0.708883
ePC(40:4)	-8.66744	0.236875	-8.84772	0.129825	-0.180277	0.882534	0.28114	0.523431
ePC(40:5)	-8.77889	0.110856	-8.85396	0.100028	-0.0750686	0.949297	0.204189	0.624901
ePC(40:6)	-7.54394	0.189408	-7.7746	0.144038	-0.230659	0.852246	0.449628	0.355117
ePE(36:4)	-10.2856	0.170356	-10.6449	0.218813	-0.359358	0.779511	0.658486	0.21954
ePE(36:5)	-11.7107	0.542615	-12.0561	0.250132	-0.345359	0.787112	0.235775	0.581065
ePE(38:4)	-8.35975	0.0951843	-8.51588	0.183148	-0.156129	0.89743	0.331208	0.466436
ePE(38:5)	-9.06612	0.171942	-9.15715	0.244441	-0.0910366	0.938848	0.115753	0.766032
ePE(38:6)	-8.21773	0.0717436	-8.52514	0.286479	-0.307409	0.808092	0.482984	0.328863
LPC(16:0)	-2.52694	0.113136	-2.51017	0.0792291	0.0167768	1.0117	0.0429397	0.905858
LPC(16:1)	-7.81253	0.284379	-7.94617	0.140522	-0.133634	0.911533	0.164007	0.685477
LPC(18:0)	-3.62475	0.0889415	-3.48045	0.100162	0.144294	1.10519	0.519108	0.302616
LPC(18:1)	-4.56518	0.214051	-4.60373	0.0672829	-0.0385559	0.973629	0.0608701	0.86922
LPC(18:2)	-3.43341	0.0555065	-3.42444	0.103285	0.00897286	1.00624	0.0266631	0.940452
LPC(20:3)	-7.19239	0.314291	-7.39156	0.0830968	-0.199167	0.871053	0.248939	0.563717
LPC(20:4)	-5.55625	0.102358	-5.64105	0.108261	-0.0848044	0.942912	0.236686	0.579848
PC(28:1)	-12.04	0.639723	-11.6796	0.22705	0.360422	1.2838	0.212021	0.613732
PC(30:0)	-9.11068	0.433636	-9.4927	0.141426	-0.38202	0.767363	0.3625	0.43401
PC(32:0)	-5.51649	0.263211	-5.84749	0.092336	-0.330994	0.794988	0.55504	0.278586
PC(32:1)	-6.38696	0.397318	-7.09989	0.224496	-0.712931	0.610079	0.805923	0.156342
PC(34:1)	-3.16606	0.411874	-3.07797	0.14686	0.0880879	1.06296	0.0722622	0.846716
PC(34:2)	-0.947977	0.124184	-1.03882	0.194518	-0.0908471	0.938971	0.154162	0.701193
PC(34:3)	-5.92831	0.2799	-6.15248	0.22178	-0.224175	0.856085	0.264569	0.54379
PC(34:4)	-10.02	0.194908	-10.423	0.153597	-0.402958	0.756306	0.870996	0.134587
PC(36:1)	-4.54633	0.238627	-4.48145	0.130928	0.0648774	1.046	0.0874412	0.817634
PC(36:2)	-1.70988	0.141269	-1.73603	0.18648	-0.0261499	0.982038	0.0395916	0.912869
PC(36:3)	-2.93839	0.229764	-3.06446	0.117952	-0.126063	0.916329	0.194338	0.639237
PC(36:4)	-2.41275	0.115074	-2.59224	0.107646	-0.179497	0.883011	0.555806	0.278096
PC(36:5)	-4.92407	0.15974	-5.24098	0.152237	-0.316917	0.802784	0.750344	0.177687
PC(36:6)	-9.67378	0.271899	-10.2644	0.100343	-0.590652	0.664043	1.07084	0.0849492
PC(38:0)	-8.22203	0.202503	-8.32361	0.179021	-0.101581	0.932011	0.146203	0.714163
PC(38:3)	-4.60856	0.244322	-4.5951	0.121425	0.0134619	1.00937	0.0168502	0.961944
PC(38:4)	-3.15313	0.162643	-3.11146	0.128687	0.0416702	1.0293	0.073317	0.844662
PC(38:5)	-4.28255	0.204922	-4.37412	0.105462	-0.0915733	0.938499	0.153651	0.702019
PC(38:6)	-2.82746	0.399021	-2.75776	0.244484	0.0696964	1.0495	0.0530368	0.885041
PC(40:2)	-10.9553	0.368007	-10.7684	0.242872	0.186929	1.13834	0.166549	0.681477
PC(40:3)	-10.1448	0.628514	-10.5614	0.286182	-0.416586	0.749195	0.247798	0.565199
PC(40:4)	-8.84755	0.550754	-8.59955	0.317647	0.248007	1.18757	0.15096	0.706383
PC(40:5)	-6.99508	0.39413	-6.9679	0.220058	0.0271799	1.01902	0.0206996	0.953455
PC(40:6)	-4.15043	0.299303	-3.9646	0.23028	0.185833	1.13747	0.198501	0.633139
PC(40:7)	-5.63104	0.419282	-5.57169	0.153972	0.0593554	1.042	0.0465352	0.89839
PC(40:8)	-7.92538	0.284827	-7.80171	0.16102	0.123667	1.0895	0.145602	0.715151
PC(42:11)	-11.0219	0.367106	-11.1804	0.341705	-0.15843	0.895999	0.120434	0.757821
PE(34:1)	-9.57135	0.306315	-9.62766	0.246544	-0.0563119	0.96172	0.0511722	0.888849
PE(34:2)	-7.62505	0.297044	-7.94219	0.273153	-0.31714	0.80266	0.348589	0.448137
PE(36:1)	-9.40071	0.210684	-10.0063	0.250202	-0.605599	0.657198	1.05131	0.0888564
PE(36:2)	-6.86436	0.246216	-7.00987	0.252524	-0.145514	0.904057	0.162831	0.687335
PE(36:3)	-7.927	0.331851	-8.03268	0.188362	-0.105675	0.92937	0.10307	0.788733
PE(36:4)	-7.04561	0.384984	-7.28646	0.205837	-0.240849	0.846247	0.224334	0.596577
PE(38:4)	-6.31164	0.32313	-6.34235	0.164991	-0.0307115	0.978937	0.0293117	0.934734
PE(38:5)	-7.22231	0.441213	-7.28286	0.159283	-0.0605567	0.958894	0.0451315	0.901298
PE(38:6)	-6.26908	0.532711	-6.27704	0.251079	-0.00796059	0.994497	0.00454852	0.989581
PE(40:5)	-10.5445	0.288075	-11.1204	0.347284	-0.575901	0.670867	0.645906	0.225992
PE(40:6)	-7.41186	0.435967	-7.35843	0.230278	0.0534368	1.03773	0.0378924	0.916448
PI(34:1)	-10.7731	0.272094	-10.9106	0.360845	-0.13743	0.909137	0.115586	0.766327
PI(34:2)	-8.22248	0.132312	-8.40505	0.236412	-0.182567	0.881134	0.288366	0.514794
PI(36:1)	-10.2288	0.117959	-10.5348	0.257171	-0.305977	0.808895	0.514612	0.305765
PI(36:2)	-7.32428	0.126482	-7.41321	0.185642	-0.0889234	0.940224	0.155251	0.699437
PI(36:3)	-8.58042	0.293226	-8.7402	0.280184	-0.159783	0.895159	0.15439	0.700826
PI(36:4)	-6.58234	0.271481	-6.71121	0.136894	-0.128878	0.914542	0.165251	0.683517
PI(38:3)	-7.63618	0.40829	-7.59268	0.126946	0.0435042	1.03061	0.0351342	0.922286
PI(38:4)	-4.09178	0.24864	-3.96111	0.12425	0.130672	1.0948	0.185967	0.651678
PI(38:5)	-7.38736	0.345953	-7.32339	0.107907	0.0639729	1.04534	0.0626302	0.865705
PI(40:5)	-10.9674	0.719146	-11.0564	0.344766	-0.0889503	0.940207	0.0389573	0.914203
PI(40:6)	-9.13618	0.361481	-9.41612	0.343812	-0.279936	0.823628	0.232456	0.585523
PS(38:4)	-10.3129	0.29062	-10.2534	0.134168	0.0595311	1.04213	0.0666932	0.857643
SM(16:0)	-5.18256	0.117277	-5.04528	0.103612	0.137281	1.09983	0.398993	0.399031
SM(16:1)	-7.84332	0.142444	-7.94976	0.12967	-0.106433	0.928882	0.228104	0.591419
SM(18:0)	-8.76698	0.403793	-8.47129	0.241804	0.295688	1.22747	0.262457	0.54644
SM(18:1)	-9.48938	0.194465	-9.64773	0.151966	-0.158353	0.896048	0.271474	0.535212
SM(24:0)	-6.48395	0.137979	-6.30595	0.0949412	0.178	1.13131	0.502314	0.314547
SM(24:1)	-4.85597	0.0839496	-4.57693	0.113614	0.279039	1.21339	1.14215	0.0720863

### Sheet: Serum week 12 Cre neg SobAM2
Cre negative (control chow) v. Cre negative (SobAM2 chow)
Lipid species	Log2 CRE-/control avg n=3	CRE-/control sem	Log2 CRE+/control avg n=8	CRE+/control sem	Log2FC	FC	-log10_pvalue	pvalue
ePC(32:0)	-9.05793	0.0923075	-8.95833	0.124903	0.0995991	1.07148	0.26934	0.537848
ePC(32:1)	-9.50228	0.130635	-9.71096	0.182078	-0.20868	0.865328	0.423556	0.377089
ePC(32:2)	-11.2589	0.146605	-12.1026	0.393285	-0.84363	0.55724	1.05229	0.0886573
ePC(34:0)	-10.2655	0.293656	-10.51	0.102916	-0.244487	0.844116	0.329998	0.467737
ePC(34:1)	-7.35012	0.12884	-7.31051	0.161546	0.0396141	1.02784	0.0694204	0.852275
ePC(34:2)	-7.44705	0.0697581	-7.7593	0.145424	-0.312248	0.805386	1.02904	0.0935321
ePC(34:3)	-9.24951	0.0800729	-10.0739	0.278691	-0.82434	0.56474	1.51543	0.0305192
ePC(36:1)	-7.61851	0.187835	-7.90967	0.234985	-0.291162	0.817244	0.445268	0.358701
ePC(36:2)	-6.08742	0.0732128	-6.75632	0.18093	-0.668902	0.628985	1.91294	0.0122196
ePC(36:3)	-8.04725	0.117192	-8.99467	0.270801	-0.947425	0.518557	1.8072	0.0155883
ePC(36:4)	-7.3188	0.114406	-7.11458	0.176858	0.204222	1.15207	0.443914	0.359821
ePC(36:5)	-8.27185	0.0388696	-8.53966	0.306939	-0.267815	0.830577	0.371501	0.425107
ePC(38:0)	-7.61936	0.421751	-8.24782	0.347399	-0.628455	0.646869	0.549172	0.282376
ePC(38:1)	-7.68952	0.169453	-8.34066	0.280402	-0.651148	0.636774	1.08539	0.0821514
ePC(38:2)	-6.94712	0.126532	-7.28651	0.290641	-0.339384	0.790379	0.493494	0.321001
ePC(38:3)	-8.37363	0.15548	-9.0752	0.259999	-0.701564	0.614905	1.30581	0.0494525
ePC(38:4)	-7.27942	0.0850454	-7.08621	0.197958	0.193216	1.14331	0.397101	0.400774
ePC(38:5)	-7.1306	0.0877846	-7.3019	0.313493	-0.171301	0.888041	0.20876	0.618357
ePC(38:6)	-7.52191	0.151307	-8.26249	0.186657	-0.740585	0.598497	1.87821	0.0132369
ePC(40:2)	-9.11694	0.185841	-10.7662	0.28655	-1.64922	0.318813	2.92366	0.00119216
ePC(40:3)	-9.87377	0.367516	-10.3782	0.338097	-0.504457	0.704926	0.468806	0.339777
ePC(40:4)	-8.64211	0.0969537	-8.401	0.190383	0.241106	1.1819	0.530546	0.29475
ePC(40:5)	-8.43705	0.114236	-9.127	0.268479	-0.689957	0.619872	1.28754	0.051577
ePC(40:6)	-7.53423	0.187491	-8.33582	0.225781	-0.801599	0.573713	1.63297	0.0232826
ePE(36:4)	-11.0096	0.401273	-10.8906	0.549033	0.119025	1.086	0.0629453	0.865077
ePE(36:5)	-11.8541	0.629534	-12.4705	0.516985	-0.61646	0.652269	0.327605	0.470321
ePE(38:4)	-8.6438	0.232077	-8.13736	0.267533	0.506442	1.42054	0.72922	0.186544
ePE(38:5)	-8.91056	0.0789658	-9.88691	0.34938	-0.976346	0.508265	1.42563	0.037529
ePE(38:6)	-8.4521	0.181904	-8.46812	0.248823	-0.0160137	0.988962	0.0178458	0.959741
LPC(16:0)	-2.40125	0.129486	-2.24593	0.210146	0.155322	1.11367	0.262336	0.546593
LPC(16:1)	-7.67591	0.312149	-6.5462	0.232061	1.12971	2.18814	1.68949	0.0204412
LPC(18:0)	-3.58	0.0665785	-3.431	0.253657	0.149	1.1088	0.227927	0.591661
LPC(18:1)	-4.21424	0.134429	-3.63895	0.314412	0.575287	1.48997	0.859518	0.138192
LPC(18:2)	-3.25436	0.0684173	-3.17545	0.228879	0.0789064	1.05622	0.123421	0.752626
LPC(20:3)	-6.76634	0.0717799	-7.0983	0.279388	-0.331961	0.794456	0.528459	0.29617
LPC(20:4)	-5.38477	0.0840689	-4.33067	0.300617	1.0541	2.07642	1.80022	0.0158408
PC(28:1)	-11.8199	0.485538	-11.7168	0.394375	0.10311	1.07409	0.0589484	0.873075
PC(30:0)	-9.46301	0.17038	-9.17804	0.266618	0.284975	1.21839	0.405127	0.393435
PC(32:0)	-5.65191	0.114562	-5.34707	0.207657	0.304836	1.23528	0.626468	0.236337
PC(32:1)	-6.6373	0.352572	-5.69132	0.271735	0.945982	1.9265	1.17646	0.0666098
PC(34:1)	-2.63551	0.313116	-2.30456	0.354776	0.330952	1.25784	0.299318	0.501975
PC(34:2)	-0.976782	0.184554	-1.3404	0.244085	-0.363619	0.777212	0.575271	0.265906
PC(34:3)	-5.95573	0.283782	-5.59352	0.303352	0.362213	1.2854	0.391549	0.405929
PC(34:4)	-10.582	0.522566	-9.85468	0.323466	0.727319	1.65556	0.558964	0.276081
PC(36:1)	-4.38082	0.140852	-4.17338	0.304163	0.207441	1.15464	0.255183	0.55567
PC(36:2)	-1.65044	0.12396	-2.15745	0.279734	-0.507004	0.703682	0.845998	0.142561
PC(36:3)	-2.77973	0.117189	-3.43491	0.277027	-0.655181	0.634996	1.16975	0.0676474
PC(36:4)	-2.45939	0.170498	-1.84681	0.28634	0.612582	1.52899	0.984339	0.103672
PC(36:5)	-4.94688	0.236785	-6.52427	0.336316	-1.5774	0.335086	2.35748	0.0043906
PC(36:6)	-9.52071	0.287968	-10.9858	0.379565	-1.46513	0.362203	1.86529	0.0136368
PC(38:0)	-8.02445	0.177395	-8.89263	0.35069	-0.868177	0.547839	1.21198	0.0613789
PC(38:3)	-4.41388	0.130104	-5.02024	0.330813	-0.606356	0.656854	0.868687	0.135305
PC(38:4)	-3.11504	0.148195	-2.27056	0.316475	0.844483	1.79562	1.33473	0.046267
PC(38:5)	-4.06005	0.122177	-3.90562	0.22447	0.154432	1.11298	0.249241	0.563326
PC(38:6)	-2.55327	0.407085	-3.22884	0.377868	-0.675576	0.626082	0.592023	0.255845
PC(40:2)	-10.2836	0.279193	-11.1057	0.171869	-0.822169	0.565591	1.38318	0.0413828
PC(40:3)	-10.2061	0.409305	-11.9264	0.656608	-1.72026	0.303495	1.24838	0.0564442
PC(40:4)	-8.14227	0.263068	-8.48438	0.197791	-0.342117	0.788883	0.48186	0.329716
PC(40:5)	-6.91379	0.373975	-6.79291	0.0850591	0.120881	1.0874	0.115224	0.766965
PC(40:6)	-3.93409	0.199834	-4.35841	0.335234	-0.424324	0.745188	0.510239	0.308859
PC(40:7)	-5.264	0.315228	-5.98195	0.314523	-0.717952	0.60796	0.848329	0.141798
PC(40:8)	-7.70939	0.239197	-7.91445	0.382144	-0.205053	0.867507	0.17971	0.661135
PE(34:1)	-9.58629	0.180248	-8.19633	0.332641	1.38995	2.6207	2.15898	0.0069345
PE(34:2)	-7.78724	0.184751	-7.33991	0.143059	0.447335	1.36352	1.03557	0.0921371
PE(36:1)	-10.0897	0.39556	-9.50548	0.264735	0.58421	1.49922	0.588123	0.258153
PE(36:2)	-7.03627	0.209012	-6.84512	0.168293	0.191154	1.14168	0.304366	0.496174
PE(36:3)	-7.84466	0.116181	-7.80724	0.280342	0.0374109	1.02627	0.0430906	0.905544
PE(36:4)	-6.90947	0.18816	-6.2016	0.199127	0.707871	1.63339	1.529	0.0295803
PE(38:4)	-6.14329	0.166613	-5.60135	0.250689	0.541939	1.45593	0.967009	0.107892
PE(38:5)	-6.95105	0.213779	-6.35197	0.302251	0.599073	1.51474	0.848451	0.141758
PE(38:6)	-5.84645	0.317722	-5.96034	0.329708	-0.113894	0.92409	0.0919579	0.809174
PE(40:6)	-7.26929	0.282312	-7.38338	0.312351	-0.114088	0.923966	0.100989	0.792522
PI(34:1)	-10.9443	0.107624	-12.1585	0.300425	-1.21425	0.430996	2.08159	0.00828728
PI(34:2)	-8.30048	0.161163	-9.42886	0.156062	-1.12837	0.457431	3.12177	0.0007555
PI(36:1)	-9.78126	0.150621	-12.0543	0.250757	-2.27308	0.206887	4.25827	5.51733e-05
PI(36:2)	-7.37889	0.113877	-8.45657	0.126456	-1.07768	0.47379	3.86766	0.000135627
PI(36:3)	-8.4213	0.326634	-10.375	0.281363	-1.9537	0.258153	2.77418	0.00168198
PI(36:4)	-6.24309	0.26602	-7.77438	0.105094	-1.53129	0.345967	2.57786	0.00264323
PI(38:3)	-7.38381	0.243381	-8.5147	0.12948	-1.13089	0.456634	2.22641	0.00593732
PI(38:4)	-3.83507	0.152333	-4.397	0.223274	-0.561926	0.677397	1.15875	0.069382
PI(38:5)	-6.83282	0.265409	-8.68538	0.191908	-1.85257	0.276899	3.24294	0.000571552
PI(40:6)	-9.11925	0.438014	-11.9806	0.49716	-2.86133	0.137611	2.71249	0.00193869
PS(38:4)	-10.9301	0.566539	-9.45846	0.492987	1.47165	2.77339	1.07717	0.0837193
SM(16:0)	-5.09025	0.0403814	-5.47211	0.1012	-0.381863	0.767446	1.95233	0.0111602
SM(16:1)	-7.80383	0.209296	-7.96001	0.357189	-0.15618	0.897398	0.145111	0.715961
SM(18:0)	-8.71259	0.345718	-7.53267	0.287304	1.17992	2.26563	1.52923	0.0295648
SM(18:1)	-9.79111	0.175109	-9.38423	0.345628	0.406876	1.32581	0.485189	0.327199
SM(24:0)	-6.45724	0.145788	-7.34729	0.189457	-0.890053	0.539594	2.30751	0.00492595
SM(24:1)	-4.70093	0.0627405	-5.2271	0.1823	-0.526174	0.694394	1.47628	0.0333977

### Sheet: Serum week 12 Cre pos SobAM2 
Cre positive (control chow) v. Cre positive (SobAM2 chow)
Lipid species	Log2 CRE-/control avg n=3	CRE-/control sem	Log2 CRE+/control avg n=8	CRE+/control sem	Log2FC	FC	-log10_pvalue	pvalue
ePC(32:0)	-9.31356	0.142795	-9.09133	0.111648	0.222229	1.16653	0.619239	0.240304
ePC(32:1)	-9.74004	0.146943	-9.72617	0.1249	0.0138683	1.00966	0.0251949	0.943637
ePC(32:2)	-11.5369	0.158695	-12.5568	0.289301	-1.01989	0.493154	2.08701	0.00818448
ePC(34:0)	-10.4604	0.245812	-11.2875	0.39294	-0.827134	0.563648	1.02144	0.0951822
ePC(34:1)	-7.34806	0.174505	-7.36663	0.0983956	-0.0185712	0.98721	0.0325606	0.927768
ePC(34:2)	-7.57106	0.160853	-8.01447	0.0644537	-0.443413	0.735393	1.52098	0.0301312
ePC(34:3)	-9.64539	0.0979816	-10.071	0.0978679	-0.425601	0.744529	2.13165	0.00738494
ePC(36:1)	-7.56989	0.231037	-8.14737	0.154343	-0.577483	0.670132	1.2323	0.0585733
ePC(36:2)	-6.11237	0.15926	-6.94972	0.0755886	-0.837343	0.559673	3.12082	0.000757142
ePC(36:3)	-8.07357	0.193174	-9.19994	0.122667	-1.12636	0.458069	3.47771	0.000332882
ePC(36:4)	-7.66081	0.100761	-7.25571	0.131729	0.405099	1.32418	1.57169	0.026811
ePC(36:5)	-8.63678	0.129435	-8.53945	0.157379	0.0973256	1.06979	0.194224	0.639405
ePC(38:0)	-7.5927	0.193718	-8.5598	0.253236	-0.967096	0.511535	2.09448	0.00804491
ePC(38:1)	-7.86451	0.0911241	-8.4923	0.21265	-0.627791	0.647167	1.72749	0.0187289
ePC(38:2)	-7.00243	0.178292	-7.57528	0.105423	-0.572855	0.672285	1.75643	0.0175215
ePC(38:3)	-8.2822	0.138998	-9.16593	0.119947	-0.883734	0.541963	3.63339	0.0002326
ePC(38:4)	-7.35867	0.116143	-7.36455	0.121449	-0.00588243	0.995931	0.0121053	0.972511
ePC(38:5)	-7.38859	0.0810694	-7.35479	0.125617	0.0337989	1.0237	0.0839436	0.824245
ePC(38:6)	-7.76921	0.125285	-8.20117	0.129064	-0.431964	0.741252	1.53824	0.0289574
ePC(40:3)	-10.1462	0.190054	-10.334	0.289918	-0.187838	0.87792	0.224791	0.595949
ePC(40:4)	-8.88867	0.134165	-8.72874	0.159986	0.159924	1.11723	0.342089	0.454895
ePC(40:5)	-8.61547	0.138325	-9.26465	0.167391	-0.649182	0.637642	2.06067	0.00869623
ePC(40:6)	-7.51967	0.10012	-8.42278	0.231064	-0.903103	0.534735	2.43518	0.00367127
ePE(36:4)	-10.924	0.281681	-11.1997	0.300899	-0.275657	0.826074	0.289717	0.513195
ePE(38:4)	-8.98897	0.125786	-8.17688	0.189234	0.812087	1.75575	2.55577	0.00278121
ePE(38:6)	-8.80378	0.182949	-8.42366	0.199827	0.380121	1.30145	0.745359	0.179738
LPC(16:0)	-2.53989	0.058522	-2.48606	0.173064	0.053839	1.03802	0.111419	0.773715
LPC(16:1)	-7.77498	0.0930171	-6.88362	0.168317	0.891365	1.85493	3.38898	0.000408335
LPC(18:0)	-3.86254	0.0899529	-3.84495	0.198067	0.017588	1.01227	0.0283303	0.936849
LPC(18:1)	-4.56339	0.0568491	-3.85456	0.244242	0.708826	1.63447	1.74433	0.0180165
LPC(18:2)	-3.63381	0.0670162	-3.35834	0.142381	0.275473	1.21039	0.981908	0.104254
LPC(20:3)	-7.30363	0.111263	-7.51293	0.242248	-0.209301	0.864956	0.349677	0.447016
LPC(20:4)	-5.76037	0.0854806	-4.71058	0.236988	1.04978	2.07022	2.82458	0.00149768
PC(28:1)	-11.5253	0.305491	-12.3232	0.358889	-0.797853	0.575204	0.959078	0.109881
PC(30:0)	-9.30277	0.237668	-9.63852	0.139901	-0.335751	0.792372	0.606228	0.247612
PC(32:0)	-5.60737	0.247795	-5.72211	0.0807428	-0.114741	0.923548	0.173447	0.670739
PC(32:1)	-6.6885	0.295828	-6.19094	0.187226	0.497561	1.41182	0.744016	0.180295
PC(34:1)	-2.767	0.201212	-2.48146	0.290376	0.285547	1.21887	0.36513	0.43139
PC(34:2)	-1.10162	0.182678	-1.53298	0.138911	-0.431356	0.741565	1.08945	0.0813862
PC(34:3)	-6.02406	0.266667	-6.04953	0.1862	-0.025466	0.982503	0.0274379	0.938776
PC(34:4)	-10.604	0.301175	-10.6295	0.486125	-0.0254942	0.982484	0.0154503	0.96505
PC(36:0)	-9.14858	0.191712	-9.68122	0.431453	-0.532632	0.691292	0.551603	0.2808
PC(36:1)	-4.71434	0.0956644	-4.22071	0.192805	0.493635	1.40799	1.40698	0.0391763
PC(36:2)	-2.1108	0.167237	-2.33089	0.14434	-0.220088	0.858513	0.474907	0.335037
PC(36:3)	-2.98606	0.146119	-3.69034	0.174992	-0.704282	0.613748	2.1515	0.00705503
PC(36:4)	-2.66689	0.190346	-2.095	0.226286	0.571892	1.48647	1.14853	0.0710348
PC(36:5)	-5.10853	0.187882	-6.8316	0.217706	-1.72307	0.302903	4.7248	1.88453e-05
PC(38:0)	-8.10492	0.130941	-8.8887	0.20185	-0.783778	0.580844	2.26922	0.00537993
PC(38:3)	-4.75777	0.112314	-5.20281	0.194469	-0.445038	0.734565	1.17073	0.067494
PC(38:4)	-3.56293	0.142373	-2.56673	0.280347	0.996197	1.99473	2.13472	0.00733294
PC(38:5)	-4.35365	0.0982908	-4.26218	0.245274	0.0914689	1.06545	0.133508	0.735347
PC(40:2)	-11.5215	0.236591	-12.0269	0.263508	-0.505438	0.704447	0.762606	0.17274
PC(40:4)	-8.65863	0.167345	-8.89408	0.218724	-0.235451	0.84942	0.392075	0.405439
PC(40:5)	-7.19269	0.180916	-6.76788	0.187742	0.424813	1.3424	0.910387	0.122917
PC(40:6)	-4.23236	0.115307	-4.64046	0.310655	-0.408107	0.753611	0.614467	0.242959
PC(40:7)	-5.19546	0.113577	-6.48349	0.321916	-1.28804	0.409508	2.52168	0.00300827
PC(40:8)	-7.68924	0.159471	-8.21139	0.253917	-0.522154	0.696331	0.988629	0.102653
PE(34:1)	-9.82798	0.498938	-8.96512	0.243396	0.862854	1.81863	0.822899	0.150349
PE(34:2)	-7.85337	0.396391	-7.76737	0.132521	0.0860012	1.06142	0.074802	0.841779
PE(36:1)	-10.4465	0.426361	-9.95108	0.198974	0.495456	1.40977	0.498835	0.317077
PE(36:2)	-7.25037	0.263249	-7.05171	0.131741	0.198659	1.14763	0.288664	0.514441
PE(36:3)	-7.905	0.30554	-8.09238	0.171197	-0.187382	0.878198	0.21963	0.603073
PE(36:4)	-7.19734	0.296761	-6.59767	0.178397	0.59967	1.51537	0.961071	0.109378
PE(38:4)	-6.40371	0.238833	-5.95596	0.220861	0.447749	1.36391	0.724845	0.188432
PE(38:5)	-7.03379	0.294021	-6.91591	0.288409	0.117879	1.08514	0.108761	0.778465
PE(38:6)	-6.1191	0.252413	-6.39853	0.287856	-0.279426	0.823919	0.322367	0.476028
PE(40:5)	-10.6239	0.420001	-10.3011	0.323238	0.322875	1.25082	0.25792	0.552179
PE(40:6)	-7.36077	0.269556	-7.66366	0.300249	-0.302894	0.810625	0.333715	0.463752
PI(34:2)	-8.72454	0.150336	-9.87215	0.153443	-1.14761	0.451372	4.16384	6.85747e-05
PI(36:2)	-7.77699	0.122146	-8.60105	0.194274	-0.824059	0.56485	2.5557	0.00278161
PI(36:3)	-8.57827	0.134074	-10.5777	0.181312	-1.99945	0.250095	6.74886	1.78295e-07
PI(36:4)	-6.59473	0.117341	-8.09869	0.129859	-1.50396	0.352584	6.66229	2.17626e-07
PI(38:3)	-7.63841	0.147073	-8.66274	0.234045	-1.02433	0.491638	2.65635	0.00220622
PI(38:4)	-3.98902	0.0875585	-4.74428	0.130148	-0.75526	0.592439	3.64616	0.000225858
PI(38:5)	-6.92847	0.115852	-9.2081	0.151843	-2.27963	0.205951	8.55531	2.78412e-09
PI(40:6)	-8.93793	0.16706	-12.2475	0.137438	-3.30954	0.100862	9.62656	2.36285e-10
PS(38:4)	-10.9817	0.730951	-9.93104	0.224657	1.0507	2.07153	0.687641	0.205286
SM(16:0)	-5.25676	0.0759819	-5.47609	0.10427	-0.219333	0.858962	0.962088	0.109122
SM(16:1)	-8.1701	0.0653684	-8.0966	0.183945	0.0735015	1.05227	0.14656	0.713576
SM(18:0)	-8.43973	0.217786	-7.24258	0.216257	1.19715	2.29286	2.88258	0.00131045
SM(18:1)	-9.83263	0.171682	-9.184	0.193658	0.648628	1.56768	1.6312	0.0233775
SM(24:0)	-6.50594	0.0500534	-7.60145	0.161145	-1.09551	0.467971	4.29177	5.10776e-05
SM(24:1)	-4.75746	0.0634861	-5.62735	0.248893	-0.869884	0.547191	2.16881	0.0067794

### Sheet: Serum week 18 Cre neg SobAM2
Cre negative (control chow) v. Cre negative (SobAM2 chow)
Lipid species	Log2 CRE-/control avg n=3	CRE-/control sem	Log2 CRE+/control avg n=8	CRE+/control sem	Log2FC	FC	-log10_pvalue	pvalue
ePC(32:0)	-9.25905	0.127081	-9.28905	0.107999	-0.0299962	0.979423	0.0646088	0.86177
ePC(32:1)	-9.56386	0.125063	-9.86453	0.11579	-0.300666	0.811877	0.932107	0.116921
ePC(32:2)	-11.6181	0.209935	-12.181	0.215281	-0.562957	0.676913	0.995428	0.101058
ePC(34:0)	-10.235	0.234257	-10.7778	0.204836	-0.542842	0.686417	0.921616	0.11978
ePC(34:1)	-7.67912	0.14733	-7.4123	0.144989	0.266827	1.20316	0.629234	0.234837
ePC(34:2)	-7.49868	0.141646	-8.0464	0.250571	-0.54772	0.684101	0.934233	0.11635
ePC(34:3)	-9.46381	0.163477	-10.1164	0.229883	-0.652585	0.636139	1.21656	0.0607356
ePC(36:1)	-7.71177	0.245618	-7.99635	0.194905	-0.284572	0.820985	0.408224	0.390639
ePC(36:2)	-6.13757	0.106976	-6.93368	0.14581	-0.796107	0.575901	2.34944	0.00447262
ePC(36:3)	-8.24284	0.231992	-9.217	0.137925	-0.974161	0.509036	2.12262	0.00754018
ePC(36:4)	-7.30506	0.0909671	-7.20232	0.125735	0.102746	1.07382	0.273595	0.532605
ePC(36:5)	-8.16833	0.0729336	-8.54579	0.175812	-0.377456	0.769794	0.929878	0.117523
ePC(38:0)	-7.65398	0.46378	-8.307	0.0596547	-0.653018	0.635949	0.658346	0.219611
ePC(38:1)	-7.9123	0.151645	-8.21471	0.0872913	-0.302414	0.810894	0.903977	0.124745
ePC(38:2)	-6.96895	0.211036	-7.44781	0.205584	-0.478863	0.717543	0.839368	0.144755
ePC(38:3)	-8.54917	0.192238	-9.01559	0.214705	-0.466419	0.723759	0.825564	0.149429
ePC(38:4)	-7.16867	0.0721119	-7.17715	0.0291258	-0.00847931	0.99414	0.0378769	0.91648
ePC(38:5)	-7.23609	0.108275	-7.21905	0.0401939	0.0170421	1.01188	0.0519197	0.88732
ePC(38:6)	-7.7542	0.147878	-8.22927	0.171498	-0.475068	0.719433	1.12506	0.074979
ePC(40:2)	-9.30887	0.21098	-10.4761	0.131981	-1.16726	0.445266	2.76365	0.00172327
ePC(40:3)	-9.95727	0.288809	-9.95369	0.249946	0.00358037	1.00248	0.00315879	0.992753
ePC(40:4)	-8.66744	0.236875	-8.65493	0.172844	0.0125105	1.00871	0.0145654	0.967018
ePC(40:5)	-8.77889	0.110856	-8.99082	0.0820885	-0.211934	0.863379	0.787658	0.163058
ePC(40:6)	-7.54394	0.189408	-8.38965	0.143229	-0.845715	0.556435	2.13124	0.00739193
ePE(36:5)	-11.7107	0.542615	-12.108	0.448319	-0.397238	0.75931	0.230599	0.588033
ePE(38:4)	-8.35975	0.0951843	-8.10607	0.319616	0.253683	1.19225	0.30597	0.494345
ePE(38:5)	-9.06612	0.171942	-9.67541	0.204956	-0.609294	0.655517	1.23346	0.0584177
ePE(38:6)	-8.21773	0.0717436	-8.47413	0.31607	-0.256404	0.837172	0.317271	0.481647
LPC(16:0)	-2.52694	0.113136	-2.11804	0.0996762	0.408907	1.32768	1.56898	0.0269787
LPC(16:1)	-7.81253	0.284379	-6.20912	0.222991	1.60341	3.03861	2.662	0.00217769
LPC(18:0)	-3.62475	0.0889415	-3.32052	0.102479	0.304222	1.23475	1.21784	0.0605558
LPC(18:1)	-4.56518	0.214051	-3.18702	0.192524	1.37816	2.59937	2.83407	0.00146531
LPC(18:2)	-3.43341	0.0555065	-3.09125	0.124008	0.342164	1.26766	1.20589	0.0622451
LPC(20:3)	-7.19239	0.314291	-6.80456	0.325033	0.387829	1.30842	0.378779	0.418043
LPC(20:4)	-5.55625	0.102358	-4.14355	0.12588	1.4127	2.66234	4.11307	7.70779e-05
PC(28:1)	-12.04	0.639723	-12.304	0.532264	-0.263978	0.832788	0.119617	0.759246
PC(30:0)	-9.11068	0.433636	-9.68876	0.197657	-0.578078	0.669855	0.575858	0.265547
PC(32:0)	-5.51649	0.263211	-5.73849	0.115423	-0.221997	0.857378	0.331377	0.466254
PC(32:1)	-6.38696	0.397318	-5.83479	0.231786	0.552173	1.46629	0.574495	0.266382
PC(34:1)	-3.16606	0.411874	-2.01532	0.20336	1.15074	2.22027	1.39247	0.040507
PC(34:2)	-0.947977	0.124184	-1.47425	0.253199	-0.52627	0.694347	0.892784	0.128002
PC(34:3)	-5.92831	0.2799	-5.81548	0.124412	0.112833	1.08135	0.140318	0.723906
PC(34:4)	-10.02	0.194908	-9.97477	0.183077	0.0452421	1.03186	0.0604797	0.870002
PC(36:1)	-4.54633	0.238627	-3.73646	0.0667842	0.809866	1.75305	1.74164	0.0181282
PC(36:2)	-1.70988	0.141269	-2.02884	0.0223306	-0.318964	0.801645	1.13299	0.0736232
PC(36:3)	-2.93839	0.229764	-3.18128	0.155502	-0.242882	0.845055	0.390151	0.407238
PC(36:4)	-2.41275	0.115074	-1.75351	0.166366	0.659234	1.57924	1.73782	0.0182885
PC(36:5)	-4.92407	0.15974	-6.4384	0.18119	-1.51434	0.350058	3.36923	0.000427337
PC(36:6)	-9.67378	0.271899	-10.8475	0.200694	-1.17376	0.443263	2.07415	0.0084304
PC(38:0)	-8.22203	0.202503	-8.7366	0.109596	-0.514575	0.699999	1.22956	0.0589437
PC(38:3)	-4.60856	0.244322	-4.62244	0.106728	-0.01388	0.990425	0.0177277	0.960002
PC(38:4)	-3.15313	0.162643	-2.04591	0.146075	1.10721	2.15429	2.98409	0.00103732
PC(38:5)	-4.28255	0.204922	-3.73487	0.110565	0.547684	1.46174	1.30576	0.0494588
PC(38:6)	-2.82746	0.399021	-3.18831	0.129065	-0.360848	0.778707	0.374036	0.422634
PC(40:3)	-10.1448	0.628514	-11.4713	0.531799	-1.32649	0.398737	0.835362	0.146096
PC(40:4)	-8.84755	0.550754	-8.69007	0.156014	0.157485	1.11534	0.100833	0.792806
PC(40:5)	-6.99508	0.39413	-6.42311	0.109116	0.571976	1.48656	0.670457	0.213571
PC(40:6)	-4.15043	0.299303	-4.24531	0.183378	-0.0948732	0.936355	0.100135	0.794081
PC(40:7)	-5.63104	0.419282	-5.7712	0.214891	-0.140155	0.907422	0.110946	0.774559
PC(40:8)	-7.92538	0.284827	-7.71392	0.107757	0.211464	1.15786	0.290604	0.512148
PC(42:11)	-11.0219	0.367106	-11.8578	0.5409	-0.835907	0.560231	0.600712	0.250777
PE(34:1)	-9.57135	0.306315	-8.7891	0.196567	0.782251	1.71981	1.1881	0.0648485
PE(34:2)	-7.62505	0.297044	-7.81495	0.375104	-0.189894	0.87667	0.152237	0.704308
PE(36:1)	-9.40071	0.210684	-9.46651	0.130561	-0.065797	0.955417	0.0981969	0.797633
PE(36:2)	-6.86436	0.246216	-6.95982	0.211353	-0.0954639	0.935971	0.110043	0.776171
PE(36:3)	-7.927	0.331851	-7.96383	0.303668	-0.0368289	0.974795	0.0283472	0.936813
PE(36:4)	-7.04561	0.384984	-6.39534	0.2659	0.650267	1.56946	0.693666	0.202457
PE(38:4)	-6.31164	0.32313	-5.7111	0.143418	0.60054	1.51628	0.869972	0.134905
PE(38:5)	-7.22231	0.441213	-6.57672	0.175891	0.645587	1.56438	0.658111	0.21973
PE(38:6)	-6.26908	0.532711	-6.17714	0.0639349	0.0919371	1.0658	0.0602392	0.870484
PE(40:5)	-10.5445	0.288075	-9.91098	0.191414	0.633516	1.55134	0.978307	0.105122
PE(40:6)	-7.41186	0.435967	-7.50134	0.0908151	-0.0894805	0.939861	0.0715693	0.848068
PI(34:1)	-10.7731	0.272094	-11.9975	0.11021	-1.22437	0.427986	2.30507	0.00495374
PI(34:2)	-8.22248	0.132312	-9.8221	0.242217	-1.59962	0.329965	2.60839	0.00246383
PI(36:1)	-10.2288	0.117959	-11.7974	0.519511	-1.56866	0.337121	1.27302	0.0533316
PI(36:2)	-7.32428	0.126482	-8.504	0.284691	-1.17972	0.441437	1.75333	0.0176468
PI(36:3)	-8.58042	0.293226	-10.092	0.22421	-1.51159	0.350724	2.46063	0.00346235
PI(36:4)	-6.58234	0.271481	-7.89957	0.136474	-1.31724	0.401303	2.4797	0.0033136
PI(38:3)	-7.63618	0.40829	-8.04078	0.141653	-0.404595	0.755448	0.415015	0.384578
PI(38:4)	-4.09178	0.24864	-4.42706	0.0463702	-0.335282	0.792629	0.621929	0.23882
PI(38:5)	-7.38736	0.345953	-8.72893	0.21918	-1.34157	0.394592	1.92876	0.0117827
PI(40:5)	-10.9674	0.719146	-13.3262	0.519971	-2.35878	0.194956	1.53754	0.0290043
PI(40:6)	-9.13618	0.361481	-12.4819	0.443613	-3.3457	0.0983659	3.0979	0.000798173
PS(38:4)	-10.3129	0.29062	-9.56686	0.245036	0.746028	1.67717	1.06765	0.0855759
SM(16:0)	-5.18256	0.117277	-5.45848	0.127384	-0.275914	0.825927	0.812081	0.154141
SM(16:1)	-7.84332	0.142444	-7.74439	0.13632	0.0989303	1.07098	0.200699	0.629943
SM(18:0)	-8.76698	0.403793	-7.17683	0.206552	1.59014	3.01079	2.018	0.00959409
SM(18:1)	-9.48938	0.194465	-8.90208	0.112356	0.587296	1.50243	1.4864	0.0326285
SM(24:0)	-6.48395	0.137979	-7.37948	0.179396	-0.895526	0.537551	2.16613	0.0068213
SM(24:1)	-4.85597	0.0839496	-5.33926	0.111016	-0.483286	0.715346	1.89967	0.012599

### Sheet: Serum week 18 Cre pos SobAM2 
Cre positive (control chow) v. Cre positive (SobAM2 chow)
Lipid species	Log2 CRE-/control avg n=3	CRE-/control sem	Log2 CRE+/control avg n=8	CRE+/control sem	Log2FC	FC	-log10_pvalue	pvalue
ePC(32:0)	-9.27131	0.128319	-8.97531	0.145956	0.295997	1.22773	0.82792	0.148621
ePC(32:1)	-9.72792	0.110198	-9.63458	0.0723791	0.0933367	1.06683	0.307909	0.492143
ePC(32:2)	-11.3323	0.248351	-12.2085	0.290791	-0.876205	0.544799	1.43217	0.0369684
ePC(34:0)	-10.4872	0.131322	-10.8985	0.245933	-0.41128	0.751956	0.780611	0.165725
ePC(34:1)	-7.66054	0.0975948	-7.24406	0.118334	0.416474	1.33466	1.79228	0.0161331
ePC(34:2)	-7.4924	0.127161	-7.72208	0.197473	-0.229681	0.852824	0.461579	0.345478
ePC(34:3)	-9.52817	0.107418	-9.74794	0.150318	-0.219769	0.858703	0.595291	0.253927
ePC(36:1)	-7.71295	0.0742971	-7.91431	0.121283	-0.201355	0.869733	0.743968	0.180315
ePC(36:2)	-6.10526	0.133283	-6.54167	0.138665	-0.436412	0.73897	1.41492	0.0384661
ePC(36:3)	-8.29562	0.0977472	-8.82496	0.161018	-0.529338	0.692873	1.83069	0.0147676
ePC(36:4)	-7.46213	0.132995	-6.9715	0.119678	0.490631	1.40506	1.81149	0.0154352
ePC(36:5)	-8.49365	0.12075	-8.16698	0.0765585	0.32667	1.25412	1.38483	0.0412258
ePC(38:0)	-7.88573	0.208304	-8.23586	0.0946727	-0.350131	0.784513	0.802717	0.157501
ePC(38:1)	-7.5822	0.0685235	-8.15676	0.134492	-0.574559	0.671492	2.58843	0.00257973
ePC(38:2)	-6.91131	0.199956	-7.23142	0.180379	-0.320109	0.801009	0.59592	0.25356
ePC(38:3)	-8.53903	0.0870577	-8.75025	0.11954	-0.211219	0.863807	0.757302	0.174863
ePC(38:4)	-7.29677	0.0880999	-6.93456	0.0996822	0.36221	1.28539	1.80242	0.0157608
ePC(38:5)	-7.46511	0.0856358	-7.06245	0.0884789	0.402657	1.32194	2.28625	0.00517307
ePC(38:6)	-7.81225	0.130698	-7.84477	0.123234	-0.032516	0.977714	0.0660983	0.858819
ePC(40:2)	-9.38336	0.109497	-10.4417	0.18048	-1.05831	0.480193	3.62124	0.000239197
ePC(40:3)	-10.0964	0.218514	-10.2326	0.213071	-0.136236	0.90989	0.179304	0.661753
ePC(40:4)	-8.84772	0.129825	-8.47768	0.107074	0.370042	1.29239	1.34576	0.0451061
ePC(40:5)	-8.85396	0.100028	-8.97875	0.107303	-0.124791	0.917137	0.389	0.408319
ePC(40:6)	-7.7746	0.144038	-8.11284	0.132183	-0.338245	0.791003	0.980512	0.104589
ePE(36:4)	-10.6449	0.218813	-10.4986	0.221062	0.146366	1.10678	0.190614	0.644743
ePE(38:4)	-8.51588	0.183148	-7.8317	0.137925	0.684182	1.60679	1.98927	0.0102502
ePE(38:5)	-9.15715	0.244441	-10.0021	0.165319	-0.844934	0.556736	1.86313	0.0137047
ePE(38:6)	-8.52514	0.286479	-8.36797	0.165328	0.15717	1.1151	0.191327	0.643685
LPC(16:0)	-2.51017	0.0792291	-2.03382	0.0695581	0.476351	1.39122	3.34948	0.00044722
LPC(16:1)	-7.94617	0.140522	-6.57765	0.175119	1.36852	2.58205	4.6461	2.25889e-05
LPC(18:0)	-3.48045	0.100162	-3.24795	0.116003	0.232502	1.17487	0.823393	0.150178
LPC(18:1)	-4.60373	0.0672829	-3.42578	0.155252	1.17795	2.26256	4.59141	2.56207e-05
LPC(18:2)	-3.42444	0.103285	-3.07072	0.094302	0.353715	1.27785	1.62963	0.0234621
LPC(20:3)	-7.39156	0.0830968	-6.80591	0.186752	0.585653	1.50072	1.81281	0.0153883
LPC(20:4)	-5.64105	0.108261	-4.45862	0.144482	1.18243	2.26958	4.93956	1.14933e-05
PC(28:1)	-11.6796	0.22705	-12.0994	0.29854	-0.419764	0.747547	0.55072	0.281371
PC(30:0)	-9.4927	0.141426	-9.53011	0.152984	-0.0374067	0.974405	0.065546	0.859912
PC(32:0)	-5.84749	0.092336	-5.51971	0.109905	0.327781	1.25508	1.42507	0.0375774
PC(32:1)	-7.09989	0.224496	-6.02477	0.172448	1.07512	2.1069	2.68531	0.00206391
PC(34:1)	-3.07797	0.14686	-1.92046	0.145473	1.15751	2.23072	4.28571	5.17954e-05
PC(34:2)	-1.03882	0.194518	-1.05479	0.146477	-0.0159659	0.988994	0.0228763	0.948689
PC(34:3)	-6.15248	0.22178	-5.66479	0.126281	0.487695	1.4022	1.08704	0.0818387
PC(34:4)	-10.423	0.153597	-10.2046	0.176523	0.218334	1.16339	0.436957	0.365631
PC(36:1)	-4.48145	0.130928	-3.70302	0.125447	0.778429	1.71526	3.18216	0.000657411
PC(36:2)	-1.73603	0.18648	-1.79388	0.0809338	-0.0578493	0.960695	0.10678	0.782024
PC(36:3)	-3.06446	0.117952	-3.08303	0.161808	-0.0185714	0.98721	0.0327323	0.927401
PC(36:4)	-2.59224	0.107646	-1.73253	0.10721	0.859717	1.81468	4.33451	4.62898e-05
PC(36:5)	-5.24098	0.152237	-6.42803	0.157599	-1.18704	0.439202	4.14526	7.15719e-05
PC(36:6)	-10.2644	0.100343	-11.4173	0.177236	-1.15287	0.44973	4.04177	9.08309e-05
PC(38:0)	-8.32361	0.179021	-8.50121	0.101169	-0.177599	0.884173	0.391583	0.405898
PC(38:3)	-4.5951	0.121425	-4.59892	0.102338	-0.0038289	0.99735	0.00828714	0.981099
PC(38:4)	-3.11146	0.128687	-2.08203	0.155117	1.02943	2.04121	3.87187	0.000134316
PC(38:5)	-4.37412	0.105462	-3.78994	0.123949	0.584179	1.49919	2.56612	0.00271566
PC(38:6)	-2.75776	0.244484	-3.1087	0.131565	-0.350941	0.784073	0.633185	0.23271
PC(40:2)	-10.7684	0.242872	-12.4093	0.58164	-1.64091	0.320655	1.60013	0.0251112
PC(40:3)	-10.5614	0.286182	-11.2091	0.159963	-0.64776	0.638271	1.13343	0.0735479
PC(40:4)	-8.59955	0.317647	-8.5029	0.0941856	0.0966432	1.06928	0.109166	0.777739
PC(40:5)	-6.9679	0.220058	-6.29299	0.146564	0.674917	1.5965	1.60645	0.0247488
PC(40:6)	-3.9646	0.23028	-4.18424	0.208162	-0.219644	0.858777	0.309483	0.490362
PC(40:7)	-5.57169	0.153972	-5.93654	0.0850922	-0.364853	0.776548	1.20565	0.0622798
PC(40:8)	-7.80171	0.16102	-7.63633	0.119614	0.16538	1.12146	0.372436	0.424193
PC(42:11)	-11.1804	0.341705	-11.5008	0.356259	-0.320403	0.800846	0.278915	0.52612
PE(34:1)	-9.62766	0.246544	-9.07244	0.122847	0.555214	1.46939	1.15152	0.070547
PE(34:2)	-7.94219	0.273153	-7.58738	0.153796	0.354814	1.27882	0.550645	0.28142
PE(36:1)	-10.0063	0.250202	-10.1124	0.2455	-0.106133	0.929075	0.115631	0.766247
PE(36:2)	-7.00987	0.252524	-6.83413	0.141834	0.175746	1.12955	0.254811	0.556147
PE(36:3)	-8.03268	0.188362	-7.84352	0.106154	0.189161	1.1401	0.397868	0.400066
PE(36:4)	-7.28646	0.205837	-6.46014	0.129287	0.826314	1.77315	2.27686	0.00528616
PE(38:4)	-6.34235	0.164991	-5.82462	0.0594512	0.517728	1.4317	1.78131	0.0165458
PE(38:5)	-7.28286	0.159283	-6.71642	0.107558	0.56644	1.48086	1.93174	0.0117019
PE(38:6)	-6.27704	0.251079	-6.47357	0.0746687	-0.196534	0.872644	0.32425	0.47397
PE(40:6)	-7.35843	0.230278	-7.70363	0.0974694	-0.345199	0.787199	0.700803	0.199157
PI(34:1)	-10.9106	0.360845	-12.8242	0.651595	-1.91361	0.265428	1.61724	0.0241411
PI(34:2)	-8.40505	0.236412	-9.26795	0.257032	-0.862897	0.549847	1.58577	0.0259558
PI(36:1)	-10.5348	0.257171	-11.1681	0.410849	-0.633377	0.644665	0.670326	0.213636
PI(36:2)	-7.41321	0.185642	-8.22635	0.181	-0.813142	0.569141	2.1641	0.00685323
PI(36:3)	-8.7402	0.280184	-10.0072	0.174984	-1.26699	0.415525	2.62085	0.00239417
PI(36:4)	-6.71121	0.136894	-7.64381	0.11208	-0.9326	0.523913	3.9293	0.00011768
PI(38:3)	-7.59268	0.126946	-8.25616	0.23352	-0.663483	0.631352	1.55576	0.0278123
PI(38:4)	-3.96111	0.12425	-4.26425	0.104105	-0.303141	0.810486	1.08474	0.0822727
PI(38:5)	-7.32339	0.107907	-8.71606	0.12306	-1.39267	0.380858	6.38523	4.11883e-07
PI(40:5)	-11.0564	0.344766	-13.9558	0.552562	-2.89941	0.134027	3.19816	0.000633633
PI(40:6)	-9.41612	0.343812	-12.0184	0.425259	-2.60233	0.164672	3.57218	0.000267807
PS(38:4)	-10.2534	0.134168	-10.2378	0.314708	0.0155173	1.01081	0.0156288	0.964653
SM(16:0)	-5.04528	0.103612	-5.18453	0.131658	-0.139254	0.907988	0.377502	0.419274
SM(16:1)	-7.94976	0.12967	-7.55791	0.140765	0.391847	1.31207	1.23244	0.058555
SM(18:0)	-8.47129	0.241804	-7.07809	0.356224	1.3932	2.62661	2.21425	0.00610586
SM(18:1)	-9.64773	0.151966	-8.90104	0.201453	0.746691	1.67794	1.99483	0.0101197
SM(24:0)	-6.30595	0.0949412	-7.10139	0.104039	-0.795438	0.576168	4.33273	4.64807e-05
SM(24:1)	-4.57693	0.113614	-5.14828	0.131019	-0.571343	0.67299	2.30587	0.00494464
