## Supplemental Codes for "Lipidomic analysis reveals differences in the extent of remyelination in the brain and spinal cord": Final_6B_All_noCE.csv

LPC(16:0)	LPC(18:1)	LPC(18:0)	LPC(20:4)	LPC(22:6)	PC(30:0)	PC(32:1)	PC(32:0)	PC(34:2)	PC(34:1)	PC(34:0)	PC(36:5)	PC(36:4)	PC(36:3)	PC(36:2)	PC(36:1)	PC(38:6)	PC(38:5)	PC(38:4)	PC(38:1)	PC(40:8)	PC(40:7)	PC(40:6)	PC(40:5)	PC(40:4)	PC(40:2)	PC(42:10)	PC(42:9)	PC(42:8)	PC(42:7)	PC(42:6)	PC(42:5)	PC(42:4)	PC(42:2)	PC(44:12)	PC(44:5)	SM(16:1)	SM(16:0)	SM(18:1)	SM(18:0)	SM(24:1)	ePC(32:1)	ePC(32:0)	ePC(34:2)	ePC(34:1)	ePC(34:0)	ePC(36:5)	ePC(36:4)	ePC(36:3)	ePC(36:2)	ePC(36:1)	ePC(38:6)	ePC(38:5)	ePC(38:4)	ePC(38:2)	ePC(38:1)	ePC(40:6)	ePC(40:4)	ePC(40:2)	LPE(16:0)	LPE(18:1)	LPE(20:4)	LPE(22:6)	PE(32:1)	PE(32:0)	PE(34:2)	PE(34:1)	PE(34:0)	PE(36:5)	PE(36:4)	PE(36:3)	PE(36:2)	PE(36:1)	PE(36:0)	PE(38:6)	PE(38:5)	PE(38:4)	PE(38:2)	PE(38:1)	PE(38:0)	PE(40:8)	PE(40:7)	PE(40:6)	PE(40:4)	PE(40:2)	PE(42:10)	PE(42:9)	PE(42:8)	PE(42:7)	PE(42:6)	PE(42:5)	PE(42:4)	PE(44:12)	PE(44:11)	PE(44:10)	PE(44:9)	ePE(34:3)	ePE(34:2)	ePE(34:1)	ePE(36:5)	ePE(36:4)	ePE(36:3)	ePE(36:2)	ePE(36:1)	ePE(38:6)	ePE(38:5)	ePE(38:4)	ePE(38:3)	ePE(38:2)	ePE(38:1)	ePE(38:0)	ePE(40:6)	ePE(40:5)	ePE(40:4)	ePE(40:2)	PI(34:1)	PI(36:4)	PI(36:2)	PI(36:1)	PI(38:6)	PI(38:5)	PI(38:4)	PI(38:3)	PI(40:8)	PI(40:7)	PI(40:6)	PI(40:5)	PI(40:4)	PS(32:1)	PS(34:2)	PS(34:1)	PS(36:4)	PS(36:3)	PS(36:2)	PS(36:1)	PS(38:6)	PS(38:5)	PS(38:4)	PS(38:3)	PS(38:2)	PS(38:1)	PS(40:8)	PS(40:7)	PS(40:6)	PS(40:4)	PS(40:2)	PS(40:1)	PS(42:10)	PS(42:9)	PS(42:8)	PS(42:7)	PS(42:6)	PS(42:5)	PS(44:12)	PS(44:11)	PS(44:10)	PS(44:7)	ePS(36:1)	ePS(38:6)	ePS(38:4)	ePS(38:2)	ePS(38:1)	PA(32:0)	PA(34:1)	PA(36:4)	PA(36:2)	PA(38:6)	PA(38:4)	PA(38:3)	PA(38:2)	PA(40:6)	Sample.number	...1	CRE.and.Treatment
0.07003325039605565	0.031476429940730646	0.035016625198027826	0.006743229061518426	0.009392354764257808	0.042184650525128924	0.21345247534689823	2.8224037220154328	0.13553385242974592	4.762874442293186	0.6644198477098688	0.012437278702678274	0.7515736141413233	0.07302260462188158	0.4684398926299794	1.8034750235228798	0.7888622463711815	0.22593616180592976	0.7349364334886734	0.10490473323658296	0.02053543218632514	0.17941238606176937	0.43706824933516414	0.05067726993777865	0.04991154195794957	0.024132033303704115	0.017240481485242456	0.0070539789656981254	0.013922326905983141	0.017983005586894894	0.0011137861524786513	0.005383299736980147	0.006125823838632583	0.020837082602621432	0.01837747151589775	0.0026916498684900745	7.425241016524343e-4	0.02362154798381807	0.048032027825641845	0.4467210626566458	0.18781218996171262	0.019955335231909174	0.04102445661629699	0.017147665972535905	0.09411492988444604	0.03960902004752204	0.0064970858894588005	0.008701454316239464	0.008562231047179635	0.021533198947920596	0.06272008271145406	0.020210577891852197	0.008330192265413247	0.012042812773675417	0.00844621165629644	0.01928242276478665	0.01262290972809138	0.0038982515336752795	0.004826406660740822	0.03569714018574785	0.04050608135066725	0.015051061049819856	0.0484130903814482	0.01215474671148059	0.018505875623785764	0.048144477214543235	0.5841213562276993	0.03814327421470636	0.020148408963175032	0.3555172161255885	0.05424010094072119	0.6909955255106278	0.7245032056341688	0.09687296628309153	1.1545914353680302	0.46596845801429804	2.6677661490951756	0.11457582560762034	0.11158276485584434	0.23250971937576984	0.023360474160202937	0.3439829820089882	4.219084137037028	0.36018931095762907	0.016644337839144593	0.0215719378573124	0.010804219299093858	0.014892302277129373	0.02321447119670167	0.008979182255328004	0.009344189664081173	0.009928201518086247	0.05365608908671612	0.013067265233363516	0.06004371873989661	0.006132124467053271	0.00288355852915005	0.07183345804262403	0.05628414242973895	0.029784604554258746	0.05044402388968821	0.1484850138807899	0.11019573670258229	0.048071475732792614	0.18093417251894683	0.13808230273132452	0.09132485367004335	0.06818338395509231	0.04704945498828373	0.02361597934633015	0.0228494637879485	0.17100597100086057	0.06617584320694987	0.05099153500281797	0.010804219299093858	0.020743822631155026	0.139935176787483	0.011019690414253207	0.038583807923419006	0.02743009424737083	0.13938419226677035	0.8215625948031753	0.006775620457412448	0.0018465427180640514	0.0047503800569551	0.04373625776575902	0.005092883948208915	0.005256690157069436	2.615290057190305e-4	0.00356333270292179	0.08780836367016448	0.006472842891546004	0.004642139851512791	0.3443356271548185	1.073282348345186	0.018732015034625557	0.022654950120411015	0.2179190440153821	0.038869748474990896	0.05289424140667391	0.12200328116792773	0.010853453737339765	0.052175036640946575	2.618689934264652	0.18411642002619746	0.03922935085785457	0.04900399744660333	0.00627669613725673	0.008826603943017278	0.013762963925963979	0.009643882085889248	0.005720947000103791	0.004903668857231821	0.03426029974919299	0.007257429908703095	0.03622176729208572	0.0013076450285951521	0.009088132948736307	0.004445993097223518	0.001046116022876122	0.0015691740343141826	0.007747796794426277	0.006474510308379234	0.14159288556756155	0.008801948654528633	0.0422324267174018	0.001988901859436758	0.022851212853103178	0.003004511319574677	0.01239889882585043	0.006897680916770035	1	wk 6 1-1	-/Control
0.08001047706871046	0.04002588107229866	0.03794098474001287	0.006935892748990381	0.011683676475977846	0.039181405721123996	0.18836908303795194	2.800913615984126	0.1577001857679148	4.522250225601444	0.6167590819350531	0.012888096907252965	0.7000543749097068	0.06943263318398166	0.4667559540423034	1.8363748079376137	0.7323342842931505	0.2124348195468656	0.7362325358268257	0.07734847048195491	0.016647125171868414	0.1779671159353388	0.4050203787334867	0.03102689996190529	0.0532827339730412	0.028321990734457132	0.015732229403760952	0.00700094152986581	0.018934364592137074	0.015414004788767052	0.003500470764932905	0.006682716914871907	0.005568930762393258	0.018815030361514364	0.024185070739536428	0.0016706792287179775	4.773369224908506e-4	0.02136082728146557	0.046421015712235225	0.44909448791014195	0.22574058626129806	0.021400605358339802	0.04375588456166131	0.017562020939975883	0.09880874295560607	0.038883070144567204	0.006841829222368858	0.0076175017214164895	0.0068617182608059785	0.016706792287179775	0.058533440120440546	0.01509578017377315	0.007458389413919541	0.012072646331331097	0.010103631526056337	0.016527790941245703	0.007796503067350559	0.0036595830724298548	0.0036595830724298548	0.023621941766142546	0.04232925135275208	0.023047246874181027	0.05307010071286053	0.015173879421024676	0.015862179106102083	0.05002687256539889	0.6205647387959268	0.03594801537063372	0.018521518798446615	0.3875752953972241	0.06125867197188931	0.7502153703850529	0.8007115381902774	0.10530985181684342	1.2724783996121969	0.525297805111349	2.700137091860028	0.1307456538153858	0.12968191793844802	0.23733824595441894	0.024027916279065874	0.3681777588177699	4.3722360313583035	0.39333198367241695	0.01576832005813698	0.024747502313464988	0.012264248934106542	0.013515702906974555	0.028658295978677528	0.010699931468021524	0.014016284496121762	0.009260759399223308	0.05024587701065077	0.014954874975772773	0.07324134376210055	0.003754361918604043	0.002972203185561534	0.07233403963177124	0.06526332468506696	0.02753198740309632	0.04524006111917872	0.13503188367245877	0.13975612242003552	0.06773494628148127	0.200889648994638	0.15389755231344407	0.09029240414242726	0.06795395072673317	0.06510689293845845	0.025998956286333	0.026593396923445308	0.1723564984132473	0.07574425170783657	0.05897476847140517	0.011012794961238529	0.02278395450514515	0.15874736256610097	0.011283482231119505	0.03623733716532609	0.03964535725096966	0.15071873097857363	0.9287429118786396	0.014589389355395468	0.002808106437608926	0.006318239484620084	0.07292141853663543	0.006203362403081537	0.0094071565659899	4.4833543837548084e-4	0.004623459208247145	0.11875284923970549	0.010255673152839123	0.009359002276088161	0.38100105972446324	1.2456719945613748	0.04385281006610171	0.02300521218164186	0.21705039410352964	0.03802444936722046	0.06035715839129909	0.1413377469478703	0.010199631223042188	0.060637368040283766	2.817339894751521	0.20623430165272114	0.03698767366597717	0.04715928392412088	0.006052528418068991	0.008238163680149459	0.01426267113331998	0.009611190960174371	0.007145346049109225	0.005323983330708834	0.04012602173460553	0.00868649911852494	0.04337645366282776	0.0024658449110651444	0.01406652437903071	0.002914180349440625	2.2416771918774042e-4	0.0020175094726896632	0.00821014271525099	0.012223585288088527	0.20145339077164295	0.015669403099270753	0.07595307891174295	0.00402616607411818	0.03670702763069908	0.0025752954167782946	0.016431110194374196	0.018099611450315058	13	wk 6 1-5	-/Control
0.06573685016543106	0.03905292945056529	0.03125005010795111	0.0061652379991025625	0.00843866951127163	0.04681614460918599	0.17982077431767832	2.7362570038968443	0.14896889789401963	4.456295522272168	0.5729687230401009	0.013513938650074305	0.6838275714168094	0.06985295486295276	0.4420245977136942	1.58192903546797	0.663018333468	0.21015288387018027	0.720415446525733	0.06476666476663359	0.015685821647407675	0.15912291498411668	0.3462389886005302	0.03014647852708883	0.04883952278618887	0.021236189307259623	0.014089394828854941	0.008167765118176776	0.013662443470404791	0.011267803242575692	0.005791687992888987	0.002970096406609738	0.006534212094541423	0.012214521472182547	0.014850482033048687	0.0014107957931396254	4.455144609914606e-4	0.021718829973333704	0.029663837861014754	0.43148075547022957	0.13792385188193967	0.022349975459738276	0.05568930762393258	0.015648695442325052	0.10855702366158591	0.04728022217271875	0.006088697633549962	0.009040230937618389	0.008037823400387601	0.01663253987701453	0.07349132296104968	0.013940890008524458	0.009485745398609849	0.014683414110176889	0.008390522348672508	0.016910986415134194	0.013365433829743817	0.003415610867601198	0.0051976687115670404	0.03092519087594322	0.03403250670558345	0.02594978636300738	0.04894022431683359	0.012994263751612884	0.019710400072671226	0.044822909794889385	0.6144680721914381	0.04055962326065236	0.023594078901804972	0.3558968238306918	0.06465011223836163	0.6667955343102927	0.7031794728148087	0.1031948946026965	1.2191831464209915	0.46037654451219945	2.6855201094569296	0.09586554583493283	0.10818819595443985	0.210769878110431	0.02102442674418264	0.36138653525833947	4.110421431451209	0.37365078419244596	0.013782679754519734	0.023331273567502683	0.009344189664081176	0.012614656046509586	0.024178090755810042	0.00858497425387458	0.007942561214468997	0.008643375439275087	0.05110103722544392	0.009519393220282698	0.06088323578002891	0.0021024426744182642	0.0037084752729322165	0.06237246600774186	0.06488371697996366	0.028032568992243524	0.04736336135981145	0.11061184514856091	0.10520973549901398	0.05340788404876397	0.19310351952677754	0.14293690126774172	0.09571954287143153	0.054079497680869795	0.04558212520509598	0.012118245970605271	0.02785736543604201	0.18469374882910447	0.05924800258881469	0.052006255599151785	0.006307328023254793	0.020121359037485055	0.15683699924718217	0.009387584915061113	0.03753842648141823	0.030616869583384592	0.165450227538539	0.9063784714564463	0.010185767896417832	0.0018584558968902714	0.00685007782507632	0.05795761498955878	0.003502474574908588	0.006302071599070215	6.276696137256731e-4	0.006407460640116246	0.11313744787405257	0.007061283154413823	0.007479729563564272	0.32212527634412985	0.9303894378454509	0.03423414684862109	0.02335454021070942	0.20048813578420874	0.03716327171267423	0.0481736428534454	0.0986487409572183	0.009938102217323157	0.06140701054282835	2.8002433700348033	0.19708825870986132	0.023432998912425132	0.039203197957282665	0.006276696137256731	0.00936273840474129	0.010173478322470286	0.011690346555640661	0.006459766441260052	0.005178274313236804	0.028454355822230513	0.008944291995590842	0.04278614533563339	0.0014645624320265707	0.012501086473369656	0.004184464091504487	2.092232045752244e-4	0.0014645624320265707	0.006825907049266695	0.009783704465995288	0.13548230198239844	0.00758321730236313	0.0416399878656547	0.0021327798662896303	0.025864187584845676	0.00511190094936086	0.010189948250050455	0.008768095005857368	14	wk 6 1-6	-/Control
0.07242228012070788	0.03229525061248646	0.027830269655323904	0.0060111070491249965	0.010721734207814297	0.038676224144821164	0.19757174112280682	2.3120390622959026	0.14179889953743835	4.130893616274258	0.573182198719326	0.01514749167370966	0.6944178214166272	0.06887375120389862	0.3318525841310142	1.1445684172677801	0.720132359211978	0.18735275317381517	0.5947757277505058	0.05091394949518036	0.016108132230222495	0.1605522738797976	0.39890251051022896	0.0294039544254364	0.04164167977579558	0.012140269062017301	0.016581491345025925	0.006459959684376178	0.009021667835077076	0.013128754272342103	0.002784465381196629	0.004343765994666741	0.005012037686153931	0.007601590490666797	0.01960263628362427	0.0026173974583248304	7.79650306735056e-4	0.022526324933880723	0.035724690840752735	0.44590428614482813	0.1390840457907716	0.02099486897422258	0.04421731025340247	0.023431276182769627	0.10191143295179661	0.04102909739193233	0.006905474145367639	0.013128754272342103	0.006362503396034296	0.018266092900649882	0.06091018021367624	0.019588713956718285	0.010344288891145473	0.01635873411453019	0.0062928917615043805	0.02003422841770974	0.013142676599248086	0.005457552147145391	0.0038982515336752803	0.03196096281915663	0.031073158296402278	0.014357463766418015	0.0383698017177896	0.011848140488127929	0.012329950267682115	0.04483020994306445	0.4321176709265289	0.029718903220683178	0.026981347655034387	0.28777184106099984	0.05023961974078644	0.4328184851513349	0.25932316362277774	0.0912372518919426	0.9529321421800784	0.3687596849151535	1.924786268429921	0.030901527225043447	0.05380939219839245	0.19136608426111243	0.01997320540697351	0.27980007925383066	3.350001496795727	0.24747502313464986	0.0040296817926350065	0.02030171207485136	0.009110584922479145	0.01051221337209132	0.012877461380811868	0.006263527134204413	0.006482531579456315	0.007533752916665448	0.05059002685318948	0.009767598258234854	0.04951690507145516	0.003328867567828919	0.0033069671233037284	0.03924559658914093	0.03569772457606011	0.029959808110460267	0.04463310594233773	0.06578893535367153	0.057532467767674796	0.025514017871846647	0.15288700323035315	0.10877950795661999	0.0945661194597715	0.019710400072671226	0.019644698739095655	0.006811038247334169	0.022820263195248245	0.14657967520709836	0.04794007306564146	0.0458376303912232	0.004555292461239572	0.014018833183754015	0.12563340560660627	0.0040385676220884735	0.008854470162587781	0.026393647689489708	0.11386616322100775	0.735609009572	0.006495660754996283	0.0013938419226677036	0.004851642076977967	0.0455411043579313	0.0051286234846875745	0.0035828885319855713	0.004707522102942548	0.008571613162441222	0.18983082880115823	0.02287071155012921	0.010944988889341424	0.35692824878018975	0.9046092161066972	0.02238034466440603	0.041838102689901895	0.4072398912553883	0.04450569854823601	0.04523144153910632	0.069592868421834	0.008708915890443715	0.047467514538004026	2.2458018779104583	0.19583291948241	0.02087001465637863	0.03536525979835589	0.006119778733825312	0.006708218996693131	0.014691391896266535	0.007198585882416313	0.006570916268690639	0.005139044962378949	0.031697315493146486	0.006394384189830295	0.028794343529665253	7.845870171570913e-4	0.0219292071295407	0.0037660176823540383	0.00627669613725673	0.002353761051471274	0.00794394354871555	0.008353387809634384	0.05895612916100621	0.00690614432893785	0.011730289264592965	0.00200582868377239	0.013507605819834326	0	0.0023612919948206618	0.006169827470337859	2	wk 6 2-1	+/Control
0.07762864576754619	0.03705811927104797	0.030188917798490186	0.00800295317191198	0.011871047205002769	0.04202400829159835	0.2100557845645795	2.689943490987239	0.162120142079056	5.000000228121373	0.6542636887233249	0.01782057843965842	0.8049675227394747	0.07700117727232214	0.4049897802128143	1.3760185344939617	0.9072430780872739	0.23100353181696648	0.7272381006751472	0.08364105625825259	0.021868762724628905	0.19354176295763645	0.4851823831912771	0.03718332232121037	0.04932787517612181	0.016278412997764908	0.019684028348613093	0.007368123777935694	0.012508675250914085	0.014714828591400645	0.003769737746850821	0.003941089462616767	0.004112441178382713	0.011866106316791789	0.028958439964444936	0.0019705447313083835	6.854068630637855e-4	0.03311371907176914	0.04605077361209809	0.5393295253733162	0.22973981291319265	0.025788433222774933	0.05106281129825203	0.029022696857857168	0.1230305319199495	0.048899495886706945	0.009767047798658944	0.019684028348613093	0.00961711504736374	0.022447074765338977	0.08085659087705595	0.01420077344410281	0.013858070012570913	0.01745645604365579	0.00779650306735056	0.023625117811229862	0.014736247555871388	0.004969199757212444	0.004626496325680553	0.029365841906490064	0.03448779107622671	0.015088408595849185	0.05237193026055714	0.013106573723536935	0.0160041709991775	0.05549235712767439	0.5060350404982038	0.039521879120074106	0.03477116730768668	0.36806223998950516	0.0568063837991858	0.5421539274689792	0.325103675728555	0.11071517032273105	1.1558043830648101	0.49238937890943135	2.285732548598318	0.042149932463096944	0.07361918659621645	0.22459748185372036	0.02479804180083081	0.3293826856588614	4.258693056385343	0.30229352043077995	0.00700814224806088	0.027729332068048586	0.009703581574238142	0.017520355620152202	0.025471901632375126	0.0069407562649064485	0.008625405843767238	0.006469054382825429	0.0681272289691303	0.012870722782496425	0.07564076609084941	0.006738598315443155	0.0029312902672177727	0.05471741832139843	0.04575508256185903	0.02911074472271443	0.050876417281595816	0.08180658354947991	0.07179976505104682	0.03440054440033731	0.18318879520532216	0.14686775028508356	0.10586337953561197	0.03194095601520056	0.025909910522878932	0.009130800717425476	0.027830411042780227	0.19073602531861852	0.0651285527187581	0.05758132260546176	0.006199510450207703	0.016838820071675906	0.15908217525673898	0.00577330973886031	0.01329235837494743	0.03950593378448699	0.14240830689188766	0.9232072111460382	0.011862776915801064	0.0019244365796201033	0.006474354492864777	0.0664342999235997	0.00569083388544802	0.004082554743908362	0.005793873357467751	0.012221451613408542	0.22710776504324115	0.031323127838810035	0.014907153325984735	0.42503492833298584	1.1556061470011854	0.02743036917676139	0.04891598287737097	0.4910911198928655	0.05326138789547178	0.05389509279394482	0.09499538192348168	0.01122562963009377	0.054196857031312926	2.5357852394517195	0.2281337634502927	0.02993501234691672	0.04692433891074143	0.00772516447662367	0.007423400239255557	0.01849814775066527	0.009626279172042777	0.007694988052886858	0.004767874950416171	0.041522759061852224	0.008871868578622495	0.033435477500386813	9.656455595779587e-4	0.03325441895796595	0.004586816407995303	0.008207987256412648	0.0033797594585228555	0.009807337714463642	0.008788928020424303	0.07195202406054027	0.008749866118111304	0.02023406539813239	0.0021484046272148287	0.016718494189962668	0.0027733950642227787	0.0030077664781007606	0.01480446097662582	3	wk 6 2-2	+/Control
0.08413898465739521	0.034906531662329564	0.0323262144194016	0.007266173356085162	0.012509377993714795	0.04300010110105079	0.21955509530735415	2.8524660036131375	0.19127288264977124	5.00038270962978	0.6859729356962265	0.017343241517167575	0.8383229701245563	0.08836699777611871	0.4338197063904347	1.4215690222930644	0.8115722134266317	0.25300845795858795	0.7456201619691457	0.058891442812308695	0.01967025901431047	0.190059651305107	0.4468669156051846	0.03436825841934124	0.05916988935042835	0.011615198447277365	0.018914475553699957	0.0074782784523566605	0.010978749217289564	0.015732229403760952	0.0036595830724298548	0.004773369224908506	0.004455144609914605	0.0094274042191943	0.02466240766202728	0.0013524546137240767	0.0011137861524786513	0.027884431888840527	0.044829892637265716	0.5181492293638184	0.15334448635018577	0.03062911919316292	0.056007532238926475	0.025994973237314242	0.13031297984000226	0.05018004397685067	0.00827383998984141	0.016527790941245703	0.007816392105787679	0.02211661074207608	0.07953626471003798	0.017800689401221308	0.013663769406300597	0.02050559862866946	0.0064440484536264836	0.020664710936166404	0.013524546137240767	0.004773369224908506	0.004136919994920705	0.026951208726471363	0.03503657134441277	0.017181395563125496	0.04878961462100919	0.014172716242730265	0.018114796257264507	0.0597882135537694	0.49191527038509486	0.04771168271559305	0.031036058527126764	0.38181860712203125	0.05875576402615327	0.5191969669936175	0.3416782209422896	0.10806305055715304	1.2271757657943752	0.46347597885166913	2.437832339146892	0.040891258563462374	0.07286590757024013	0.22782719576062205	0.023777625484492273	0.34715333207358723	4.130204833005631	0.31574183735460004	0.006757851453487278	0.0257486654917594	0.012013958139532937	0.015267738468989775	0.017645501017439003	0.007195860343991083	0.007759014631781689	0.0072584330426344835	0.05950663640987409	0.01270225782461035	0.06973727263807011	5.005815891472057e-4	0.004724238747576754	0.04730496017441095	0.04524006111917873	0.03403954806200999	0.05099674939437159	0.07646383774223568	0.0601636497456298	0.03344510742489769	0.1848710381419274	0.14288475735220552	0.11031566770831548	0.024653643265499885	0.020054549915209934	0.010731217817343226	0.030097468047475748	0.16910271808379043	0.05922505926597877	0.05547069734737474	0.0072584330426344835	0.01767830643676529	0.1643635754413188	0.005973608240004443	0.012955581973513907	0.03627562952583894	0.15807086419704064	0.9920529479265495	0.011730226437102741	0.0013785249784625637	0.007441482059663655	0.059850959481582984	0.0056927975962435505	0.0061395418022267886	0.004931689822130289	0.011572658503067098	0.2333025537446408	0.030206600160548016	0.01361818894065523	0.416643727075314	1.046835227641849	0.02838523744214763	0.0510261770801094	0.48963834063582196	0.052819518833611336	0.05049377874703851	0.07834661785611526	0.010199631223042188	0.061309871197847005	2.688667623937759	0.23044441532499707	0.023985945953088224	0.03460589164960743	0.008518373329134134	0.007565660522586238	0.01224516166063032	0.008042016925860188	0.007145346049109225	0.004875647892333354	0.034073493316536536	0.009134834556900421	0.03620308664882007	0.0017933417535019233	0.025723245776793205	0.004707522102942548	0.008742541048321876	0.002241677191877404	0.00776180727687551	0.008451321579004828	0.06710276790196965	0.007254353286699423	0.01559685956640376	0.0031556436797142494	0.01668501255940867	8.342506279704334e-4	0.0016322294895073695	0.017229089055911126	4	wk 6 2-3	+/Control
0.09854747614190498	0.043999569626407734	0.04060387213471452	0.007899211186350159	0.019025539137855558	0.04571164000797799	0.23331499506610084	2.8030980953724693	0.1897381118503736	5.240317439655702	0.6701744094976751	0.01930562664296329	0.7957537981896433	0.08750182460410402	0.44282281112297056	1.465626557271022	0.8905880482975649	0.24654120562678483	0.7096906140324907	0.05534124945128299	0.017379704754302294	0.1946341301456443	0.4901587226033132	0.03656931200638239	0.04861212478005781	0.017263685363419094	0.020396208917265304	0.005012037686153931	0.013551064855156924	0.0159410643073507	0.003712620508262172	0.0038982515336752795	0.00631145486404569	0.009513590052421814	0.028215915862792502	0.0019491257668376404	9.28155127065543e-4	0.03420251643236525	0.046175717571510753	0.5382371581853085	0.1820576281739062	0.028123100350085948	0.06255765556421759	0.02921368262438797	0.13068424189082845	0.05353134695350518	0.011137861524786515	0.016869219434416244	0.007448444894700983	0.024688926379943434	0.0875946401168106	0.013342229951567178	0.014270385078632722	0.017797374561481786	0.008631842681709549	0.016869219434416244	0.017078054338005987	0.005568930762393258	0.006682716914871908	0.030888199020828455	0.03754673294148608	0.01875024656129632	0.06191511749833728	0.018870883032538935	0.015293810426757856	0.05924070244063964	0.5374004079072936	0.04310737497374949	0.031244634189271425	0.375957631015766	0.06358429060480236	0.5797412673226613	0.3802282176981781	0.10125305518812959	1.1905081643893423	0.5071412937216556	2.3194030781811494	0.053254580937087626	0.07537402990752977	0.21411334597461004	0.024528497868213085	0.3267546323158386	4.200687763635867	0.2696674735868426	0.006132124467053271	0.018651878587287028	0.01314026671511415	0.01314026671511415	0.0202944119266763	0.010731217817343224	0.00525610668604566	0.009052183737078638	0.06796437950984043	0.013067265233363516	0.06675985506095496	0.007592154102065953	0.001715534821139903	0.06102923874353019	0.05278007130570852	0.03445669938629933	0.051320041670695836	0.08570373957524452	0.07544703138928043	0.040771327557729185	0.17684608954091127	0.1299061367752535	0.0907408418160383	0.02993060751776002	0.026901046025108698	0.014855801536254055	0.0260615289849764	0.1698379472928504	0.0527435705648332	0.05420360019984587	0.00525610668604566	0.01716986898328912	0.16125976688641624	0.008160527495960485	0.017735744977534558	0.044465939968864984	0.15153563466951442	0.9738130202022626	0.014280923117930848	0.0018465427180640514	0.0068947522456746435	0.06637129753557641	0.006998992560404065	0.005852349098380422	0.00549210912009964	0.013501434920244946	0.23714142593573084	0.03184115644629196	0.0158878870974311	0.4434551203223309	1.1394491867921008	0.027624001229072586	0.04854632168659503	0.4763097016657843	0.05403843080669467	0.057863292515335486	0.09323509053883436	0.011114982743058794	0.059759377806798464	2.510416925896973	0.19457758025495867	0.02510678454902692	0.041681185286470475	0.007061283154413823	0.006734371897265034	0.014809079948840096	0.0067670630229799125	0.007290121034417974	0.006472842891546004	0.04132158290360682	0.008042016925860186	0.034652593257771536	7.845870171570913e-4	0.030533511417696807	0.004445993097223518	0.009153515200166067	0.003399877074347396	0.007224738782988215	0.005458900848241315	0.06542217605721762	0.006093656760827516	0.018873409134229666	0.003343047806287317	0.01946584798597678	0.002327438346149398	0.0029198771978965173	0.013668410651022828	5	wk 6 2-4	+/Control
0.08793721163898519	0.03655793469780346	0.03480331897261245	0.006770752445442993	0.012509377993714795	0.0461823472509898	0.2644247660214941	3.0539021849042767	0.20941168570442362	5.244301877022604	0.7001339310634552	0.02020726305211267	0.8777828223838001	0.09791373622593573	0.4565727663624986	1.5662021098077923	0.9409305194216522	0.24728041488869776	0.7814204311559597	0.05777765665983005	0.022693392856752523	0.20931224051223798	0.5404249524133914	0.04152831225670401	0.058374327812943605	0.01591123074969502	0.01907358786119691	0.0073191661448597095	0.011615198447277365	0.018914475553699957	0.0025457969199512032	0.006523604607374959	0.004773369224908506	0.010700302679169901	0.030231338424420537	0.0019889038437118775	7.955615374847512e-4	0.034726261111209376	0.04626190340473827	0.5585637554680438	0.2013964032142647	0.028242434580708662	0.060940013771331916	0.027426984004786784	0.1312676536849839	0.04811158397939031	0.010819636909792612	0.01907358786119691	0.00733905518329683	0.02275305997206388	0.08176383701499529	0.023210507856117613	0.012231758638828047	0.021619384781148106	0.005648486916141732	0.020028261706178607	0.01654767997968282	0.005887155377387158	0.003500470764932905	0.040585349611627464	0.04201217830891124	0.014961884256239616	0.0505335163621338	0.017426496572187103	0.020617704203000534	0.07380449804989116	0.5740106510052365	0.03845092331636974	0.03829449156976124	0.4261200777615589	0.07302233931684864	0.6118045609858505	0.4150134237523552	0.12358107982071644	1.3550743618214862	0.582113815479557	2.659089401549957	0.053155507497568914	0.08513015650434667	0.24634871455906862	0.02502907945736029	0.3899530579456733	4.60050123600943	0.3305089942344426	0.008259596220928896	0.027250410259201014	0.012764830523253749	0.0172700648255786	0.017895791812012608	0.010699931468021524	0.009260759399223308	0.010261922577517719	0.07277204852227505	0.01220167623546314	0.07574425170783657	0.004505234302324852	0.0037230755692823432	0.05681601036820786	0.05099674939437159	0.03704303759689323	0.05625285608041725	0.08121936283913414	0.07918575013322361	0.038951504905516944	0.19087801721169392	0.1401315586118959	0.10931450453002105	0.029409168362398343	0.02531065660125559	0.011231799406490429	0.03360153917150619	0.1898768540333995	0.06573261992489246	0.05997593164969959	0.005756688275192866	0.01584027313214853	0.16752907724371435	0.005769382317269248	0.01550840600770384	0.04097282574874842	0.16103214007670094	1.0227889492981967	0.015099954162233453	0.0025017675535061344	0.008258385750604433	0.06587562420227122	0.0029357476393184223	0.006037428840859191	0.004931689822130289	0.013141832537381283	0.24764928777265616	0.034017451386739596	0.014739027536593927	0.4522863944261647	1.0862887462188913	0.03667944305209402	0.05573369918305195	0.47842995467643495	0.06245873075868417	0.0565463071651075	0.08282997223987007	0.008406289469540265	0.06937990908860567	2.900281950850985	0.2203568679615488	0.023985945953088224	0.04155509094442737	0.008518373329134134	0.0068931573650230175	0.012469329379818058	0.012301203590427254	0.004903668857231821	0.0042031447347701326	0.04685105331023775	0.009134834556900421	0.04382478910120324	0.0024658449110651444	0.03334494822917638	0.0056041929796935095	0.010760050521011538	0.0026900126302528845	0.00821014271525099	0.01106288876221662	0.07464729532013704	0.006674005023763469	0.01443616304053185	0.00402616607411818	0.01639483842794069	0.001994947153842341	0.003953622541251185	0.009394387506275753	6	wk 6 2-5	+/Control
0.11591348033539986	0.05010131618304795	0.043454418965265494	0.011559821248317304	0.02033477646863089	0.05675246713311674	0.251690357138528	3.22134799950638	0.1948366367188223	5.804597786929081	0.7564126774628878	0.026123347939953825	0.8844980849979327	0.08796379272416623	0.4976599035847793	1.6195210056689007	0.9450222370564885	0.24222317484245948	0.7863583369715753	0.07090261393392507	0.022199783084631303	0.20524041191583878	0.536541165634943	0.03624867659885066	0.059714125765844055	0.017010552146946675	0.019617824276612614	0.008302769500295404	0.012352900963854135	0.022452916301103725	0.0034426117440249223	0.008910289219829214	0.005872690622160162	0.014023580192572114	0.0243007887813524	0.0019238124451903982	0	0.035691783522611334	0.05523366783428221	0.6855860034939045	0.24052718229209424	0.03128726555599121	0.06601714285600734	0.036527123136970326	0.1451972129685806	0.058195326467009534	0.008302769500295404	0.015770199386231813	0.01217570771232344	0.03179353198893605	0.09434274977927125	0.02387046231334928	0.015567692813053879	0.023262942593815474	0.008404022786884369	0.024882995179238965	0.015998019281056996	0.005265170902626352	0.006885223488049845	0.02259866057920166	0.0470132849549463	0.02065658818567652	0.06754376454364068	0.015808139048182783	0.019551124112488025	0.06558187660543337	0.5862549904443203	0.04798188300518957	0.03217374395700678	0.41300256475504243	0.06299364225245634	0.6040938979848388	0.37529398118166934	0.11587326103327934	1.4044954168954742	0.5433699381649931	2.6758361310777907	0.0514063161491284	0.07553662411688347	0.24791303202515366	0.025165601708945894	0.3978713485376382	4.800457982951567	0.34323969419480005	0.006052486486961671	0.027992750002197732	0.015609044097953781	0.012423524894289745	0.02405066998766348	0.007565608108702088	0.007008142248060883	0.008919453770259303	0.06394929801355553	0.02126334068445745	0.07856286736036432	0	0.004101355974717447	0.05733934566595267	0.05471129232292983	0.03822623044396844	0.05885246728769309	0.09508774822937151	0.0864470273894328	0.038425325394197456	0.20853205086985704	0.15318365470619438	0.11587326103327934	0.02755474111169392	0.0255239726193581	0.01843619239120561	0.032571933857464784	0.20088680478106336	0.06613934246607456	0.0677321020679066	0.0035040711240304414	0.017301184704441773	0.15486590965957125	0.004613649254517805	0.015579188855924563	0.035252179163040985	0.1537449878336497	1.0298509888764147	0.017268694216733903	5.848287787416939e-4	0.007781471806035313	0.07032566064368867	0.005815797299709064	0.005344685227944923	0.006847304877007343	0.012446403135810224	0.2738208689878249	0.029315024004687686	0.01733224046992484	0.47891904788193557	1.2809809576938895	0.03441483961620879	0.06123345038448755	0.5609797172673203	0.06237466786398877	0.06340889620478676	0.09857265979191823	0.01098421824019928	0.06062717859850252	2.9078221377691182	0.26276532465515673	0.027674523877904676	0.04518507957900159	0.012838696644388766	0.008487805003790354	0.018437794903191647	0.006526337460897624	0.008238163680149459	0.006490674414663211	0.036804263713914466	0.0056347613050372935	0.03951465522772987	0.0014265218493765297	0.036447633251570334	0.004279565548129589	0.007703217986633261	0.003138348068628366	0.012446403135810224	0.0144493527737804	0.08909664809391747	0.008124875681103354	0.012464297919874464	0.0018003985884263113	0.018650282813441787	0	0.0028160080485642304	0.009001992942131559	7	wk 6 2-6	+/Control
0.11435966020656761	0.05059486049933161	0.04322547445352934	0.011229540641222521	0.01581218406466259	0.04793258263345625	0.25519625218667097	3.0995674171559013	0.20750233801446022	5.501427365937676	0.7572552494548602	0.021639273819585227	0.8534386393367664	0.09091279469606993	0.44368466945524554	1.53501609753839	0.9301108825118596	0.23057362260151795	0.7811022065409657	0.07368888740952506	0.02030670824429827	0.2116989251246922	0.5194221278237938	0.0450287830216369	0.0577378785829558	0.014638332289719419	0.021142047858657257	0.009546738449817013	0.013206321522246867	0.0139819940212945	0.0014320107674725517	0.0050915938399024065	0.004296032302417655	0.011814088831648552	0.02577619381450593	0.0018297915362149274	0.0012728984599756016	0.02995289188630088	0.05851355108200343	0.628095833844211	0.20632888474667016	0.036038937648059224	0.06666805684122215	0.029495444002247143	0.13572279829489853	0.05304406551179577	0.010183187679804813	0.017323352478730455	0.00893017825826633	0.02657175535199069	0.08255939855248003	0.017800689401221308	0.0146184432512823	0.018118914016215206	0.008671620758583786	0.024006069393602364	0.013365433829743815	0.0050915938399024065	0.0036595830724298548	0.04518290874731963	0.03789022873898032	0.020510662523454307	0.058618878980075215	0.01467329783187747	0.015862179106102083	0.0682981005692719	0.5532365150556275	0.03870121411094335	0.042299144282938884	0.41460670121117316	0.06826681421995019	0.6000408936408913	0.35569450543841136	0.12758573253389408	1.360831050096679	0.5323059473594098	2.6102826966081043	0.041141549358035975	0.07436765233768175	0.28914844043115473	0.026280533430228306	0.3744350286821099	4.881577798315586	0.3500316762111837	0.005256106686045661	0.02775099184834822	0.01376599370154816	0.017019774031004995	0.02315189849805827	0.009949059084300715	0.008009305426355291	0.009260759399223308	0.07577553805715827	0.012451967030036743	0.07274076217295333	0.0040046527131776454	0.0024716215964143287	0.04805583255813176	0.051247040188945187	0.033538966472862794	0.06025750879359489	0.08847779588176863	0.07618226059834038	0.03594801537063372	0.21715855064192222	0.16340860250724099	0.12358107982071642	0.027907423594956723	0.023558621039240373	0.011732380995637637	0.02934659566375494	0.20264168455665327	0.07424250694039497	0.06498174754117166	0.007008142248060881	0.01788253235950048	0.1720220475438886	0.0058714952786368445	0.01367037270308709	0.03923690540549927	0.14724689029207533	1.0467854952195819	0.010198532016588782	0.0025017675535061344	0.004275980257268138	0.061178427979361724	0.005182232789405563	0.0055268640340212045	0.005380025260505769	0.014038503414132241	0.26378936355417343	0.034017451386739596	0.016756537009283593	0.5002582863323413	1.257552883678325	0.03242025638752696	0.05394035742955003	0.5631653525294008	0.06425207251218609	0.056322139445919774	0.09381419048006935	0.012889643853295071	0.07274242487642174	3.1789224258013458	0.2645179086415336	0.025106784549026925	0.048952625677622805	0.009190876486697357	0.008462331399337199	0.015383509729258683	0.008490352364235667	0.008490352364235666	0.00801399596096172	0.048644395063739666	0.013394021221467486	0.04449729225876647	0.0026900126302528845	0.029982432441360278	0.0038108512261915864	0.008518373329134134	4.4833543837548084e-4	0.010451819907128396	0.013094107682492457	0.07841955902922075	0.011316791127251098	0.017337904355211618	0.003445817811182226	0.019006405611152487	0.001704773022374364	0.0010518812265714163	0.01461752187269934	8	wk 6 2-7	+/Control
0.12332884294298521	0.0539518532323809	0.05371704436327445	0.00968135029546574	0.015714132009431333	0.05085129902410344	0.2145256547125678	3.1630656584962082	0.19994201727855043	5.200928856450857	0.7304000753051406	0.019908927475555897	0.8075993779988172	0.10363432090641202	0.43736989975146034	1.446860420795666	0.8155177014265951	0.21442123726077292	0.7152073360689865	0.0568204966850437	0.015819243946923345	0.16379617604889168	0.43333242494872526	0.043019990139487915	0.05316588587222312	0.015871452672820783	0.017942398800085777	0.006125823838632583	0.012808540753504492	0.01599327303324814	0.004176698071794944	0.005429707493333426	0.0043159213408547744	0.010198104458632652	0.017263685363419098	0.002854077015726544	0.0011137861524786515	0.03177771116290653	0.05231314334923166	0.5834151089952236	0.13013895075367743	0.028331935253675698	0.06543493645812078	0.027757639268803886	0.12919919368752358	0.05170404154709488	0.009049512488889043	0.012512691306752349	0.007257012899743714	0.02352873247111151	0.08045364660795008	0.01738550572384645	0.01084201207803437	0.02030919437410291	0.008701454316239464	0.01919540822162426	0.01294776402256432	0.005847377300512919	0.005290484224273594	0.048829248751489286	0.05465546593206473	0.0209986577549906	0.06682809825576695	0.015905197836419423	0.01716447339661786	0.06304590467689146	0.536205008643627	0.04503278905492246	0.029565600109006843	0.37986321028942494	0.06214251134022734	0.5510973109207562	0.3795620791772035	0.10660041372636356	1.2351850712207304	0.45306544611487326	2.575930285052878	0.044102020162601875	0.0703278024815172	0.21643114302019265	0.026280533430228303	0.33551481012591466	4.215753444432155	0.3080297522468009	0.0043800889050380504	0.02231107786003757	0.012702257824610347	0.01489230227712937	0.013687777828243907	0.00914343558926693	0.008760177810076101	0.008979182255328006	0.04900224462511319	0.01001945337027454	0.0494128779599605	0.0021900444525190252	0.0034766955683739526	0.04927600018167806	0.04790722239885367	0.040077813481098165	0.044841160165327035	0.07917010695856276	0.06512644690678451	0.02838845121577787	0.19001373181168194	0.1383834338435459	0.09630720479952413	0.023542977864579526	0.01579569561379347	0.010265833371182932	0.03400044012535787	0.16439021171720936	0.05072690463147192	0.055325997981761875	0.00700814224806088	0.015200471608579683	0.14328203546397406	0.007639325922313373	0.011693529591611258	0.031473129311519125	0.15117823930472782	0.9398827977578357	0.007494134055368821	0.0018316512445312766	0.005349761866649277	0.047902147486552714	0.002479430343206972	0.003763819935408782	0.004903668857231821	0.011106809961630076	0.23826926977289414	0.023488573826140422	0.014858116637412414	0.42576104852915286	1.1366459227620498	0.02719084381335045	0.045432491962252824	0.45373647935966044	0.059162764762501915	0.04575123043797289	0.0711031984298614	0.00872853056587264	0.06286503474971195	2.7491929081184487	0.22046895182114268	0.024518344286159104	0.041656666942184326	0.006276696137256731	0.007600686728709323	0.017971946361754622	0.008017498581574026	0.0060560310386812985	0.007012246465841504	0.025695224811894745	0.008581420500155685	0.032462287834874655	0.0015691740343141828	0.027411508911925876	0.004707522102942548	0.007453576662992367	0.0035306415772069105	0.006987728121555344	0.009680027666939543	0.07344125908622329	0.006855363855930954	0.025834565642258313	0.002761188219749968	0.019423530925137704	0.0047924071400258055	0.003713322088629267	0.029547887730887585	9	wk 6 2-8	+/Control
0.10483312894567755	0.04123604985923188	0.042735214177373027	0.008958861467445907	0.013980158822183735	0.04249790288051354	0.2750877767535944	2.9618880347047516	0.17488182884778075	5.2358738969848755	0.6876585317037724	0.023389509202051677	0.8692752861923225	0.09347102226504432	0.45115300338838377	1.6071064034835318	0.9618413572084779	0.2545175387500043	0.7699220808095003	0.06642690225017207	0.02097050490213711	0.20932218503145655	0.5117151254294103	0.040374748027351116	0.05149520664350514	0.01350465709880365	0.026295794943675663	0.008492619412649718	0.01155553133196601	0.01822084533820544	0.003480581726495786	0.0048728144170941	0.005847377300512919	0.010894220803931813	0.028540770157265447	0.00243640720854705	0.0013922326905983146	0.03748586519435961	0.038112369905128854	0.518676288882402	0.1299997274846176	0.027635818908376544	0.061954354731625	0.01773356389649603	0.11973201139145505	0.06172811691940276	0.008771065950769381	0.015575603226068643	0.0051686638638462415	0.017820578439658424	0.09535053639735204	0.022258320140940546	0.013626477459231	0.019473854759743923	0.006891551818461657	0.03283928858948773	0.015036113058461795	0.006961163452991572	0.0015314559596581458	0.028576208076155664	0.04064480080734762	0.017391951881301052	0.05448206661121426	0.015905197836419423	0.01628845561561025	0.06348391356739524	0.5528493464827715	0.03780564236160968	0.03241265789728157	0.41906500598951557	0.0684936402525325	0.5935841732996253	0.4851222217886206	0.10616240483585977	1.2334330356587153	0.5507414286972219	2.5879755295417324	0.04738708684138041	0.07317486026979192	0.25015782758898564	0.026280533430228303	0.37296457026399	4.464980503128819	0.3288351745457317	0.007665155583816589	0.026691166765075623	0.013140266715114151	0.015549315612885079	0.019600897850045276	0.010676466706030247	0.00788416002906849	0.007665155583816589	0.07659680472685292	0.017027595618335424	0.07700743806170023	0.0021900444525190252	0.0028196822326182445	0.0433628801598767	0.052725320194395534	0.03635473791181582	0.05206830685863983	0.06405880023618149	0.06184138022800598	0.036491615690098254	0.18650966068765149	0.1364123938362788	0.09937326703305077	0.01938189340479337	0.01316764227077064	0.010265833371182932	0.03049636900132743	0.18804269180441474	0.054668984646006176	0.04787984684319718	0.0024090488977709284	0.01564721581456292	0.15123408233047572	0.005763000257183774	0.019377529934522957	0.032992059611862135	0.13965223879036026	0.8648297711526519	0.006689994484598993	0.001027511673761448	0.004813668819469393	0.050135868516468916	0.005517290943892992	0.003763819935408782	0.0027460545600498203	0.0087530489101588	0.14176506666257196	0.015838850408858778	0.010150594534469868	0.37750894697399173	0.7920160754757976	0.02836772433908609	0.03307524644202863	0.296034488911085	0.047001665996567	0.033982425180616525	0.052469256772380485	0.00794394354871555	0.061099713961108484	2.8437356436858776	0.17202070351169227	0.01529944683456328	0.039891346153580864	0.008238163680149459	0.006816099711552232	0.013656717767390622	0.007232911564416937	0.006252177792970571	0.003089311380056048	0.04648678076655766	0.009562154271602051	0.037562103446395746	3.922935085785457e-4	0.021134812774669148	0.002353761051471274	0.0056882558743889125	0.0019614675428927283	0.00522240733295189	0.008664418206801623	0.07267955199111983	0.008886582776206792	0.015424568675844647	0.003522895314853407	0.020439140385275625	0.0014916763945775685	0.004728931548767186	0.0059349677826809645	15	wk 12 1-1	+/Control
0.09334555658016222	0.043999569626407734	0.04041120844724257	0.011367157560845347	0.016713574888192098	0.04626853308421732	0.22681790917664205	3.178815290808601	0.18398355006256725	5.587633088203626	0.7501813814507251	0.024132033303704115	0.91678522675899	0.0926994933156711	0.4758651336465038	1.6817010708518807	0.9884155986902732	0.2589784843294632	0.8407461179741454	0.06907794533185302	0.020349801160912024	0.21690985319521736	0.4801346472310053	0.03861125328592658	0.06086377245732298	0.015407375109288012	0.02726455685755032	0.005754561787806365	0.015036113058461793	0.01649795738359002	0.004826406660740822	0.004826406660740822	0.007796503067350559	0.008956696976182489	0.031742905345641566	0.003619804995555618	0.0011137861524786513	0.042555912575955146	0.042834359114074794	0.6252981091040563	0.15365608128570063	0.030907565731282574	0.06534212094541422	0.022530965709516054	0.13513938650074303	0.051675036699374094	0.010024075372307862	0.018725529688547324	0.00243640720854705	0.02041941279544194	0.09260667780296454	0.02280941224763572	0.012970967900740963	0.019653684815612874	0.006961163452991572	0.027078925832137214	0.015221744083874904	0.004826406660740822	0.004083882559088389	0.03662193656361697	0.03680689583919079	0.01912016511244396	0.06025048401817287	0.018870883032538935	0.020549917112803524	0.06245276763766754	0.6822353477005517	0.04135533941173427	0.04146484163436021	0.49480404330579847	0.07000842099885818	0.6591668794673513	0.5869684140159741	0.13892181977145684	1.4430932912465364	0.6329958482597489	2.8418016815886866	0.05705065798812061	0.08413420771760588	0.26871845432408437	0.02803256899224352	0.3904119244023916	5.023268460002013	0.39435400441692575	0.004964100759043123	0.0303321156673885	0.014600296350126836	0.015768320058136984	0.02379848305070674	0.01014720596333815	0.008468171883073564	0.01255625486110908	0.07614054546591145	0.017739360065404105	0.08836829365914267	0.00525610668604566	0.00551161187217288	0.055773132057484506	0.05570013057573388	0.03650074087531709	0.06562833209382013	0.06876739580909741	0.05763466984212568	0.039603303849719045	0.2133468304162284	0.16845091913958837	0.1178973930272742	0.021754441561688986	0.01492880301800469	0.011643736339226152	0.037449760138075334	0.20984275929219792	0.05712365946987124	0.06383979579092958	0.00525610668604566	0.018718582230697677	0.1697181238530322	0.0068500778250763185	0.021547962201924856	0.039581536650114914	0.14045637836113012	0.9462935771136952	0.01154089198790032	0.002561333447637233	0.005584302574790478	0.06589477038252764	0.0036633024890625533	0.00632887625142921	0.003922935085785457	0.00905544182302143	0.17855892865466805	0.021903054228968797	0.013534126045959825	0.36551947661805995	0.8651052597928378	0.038085161457833805	0.04174656753790023	0.3175615951943328	0.050377024726628236	0.03380262398918469	0.056359500732451065	0.00902275069730655	0.061590080846831666	2.9662619828652437	0.20373109545512474	0.01621479835457989	0.03906589522928018	0.008891986194447036	0.007518958914422125	0.014024492931683006	0.008597766063013127	0.005197888988665731	0.0035960238286366687	0.038183234834978444	0.013011068034521766	0.039621644366433104	0.0028768190629093354	0.026087518320473287	0.003661406080066427	0.007061283154413823	0.0026152900571903043	0.006440151765831124	0.008844265715367713	0.07591680714530945	0.0071092662209654356	0.014810971293677987	0.002327438346149398	0.01743462906570094	0.0016503653727241185	0.003258413684609157	0.0031737795629309972	16	wk 12 1-2	+/Control
0.09536852529861774	0.0524114038383529	0.043060334149981956	0.01023869881993818	0.017463587100136492	0.04220453956356604	0.20221185379018658	2.9099055466195365	0.1869768503473536	4.937374235860988	0.6862911603112205	0.021639273819585227	0.7867705824955448	0.08741232393113701	0.4476624771426693	1.7076529511725813	0.918495684064582	0.2331194195214692	0.754530451188975	0.06095990280976905	0.019352034399316567	0.2015157374448874	0.5081251539915104	0.0405736384117223	0.05789699089045276	0.014797444597216367	0.019232700168693856	0.005728043069890207	0.013365433829743815	0.017482464786227402	0.0036595830724298548	0.006205379992381058	0.006046267684884107	0.010541190371672952	0.03102689996190529	0.0034209146111844296	9.546738449817012e-4	0.04252276417855995	0.04180675879482367	0.5977053831122935	0.1670281447949235	0.02696953612073306	0.06332669838378617	0.01867580709245453	0.12267558908014858	0.05193027935931712	0.0074782784523566605	0.015254892481270101	0.004952370570842575	0.01797969074715537	0.0919470246948001	0.01907358786119691	0.011754421716337195	0.021301160166154208	0.007239609991111233	0.026233641698559663	0.016865904594676722	0.004455144609914605	0.0030231338424420535	0.038524374826662	0.04248778787467249	0.02098627208921557	0.06274082855000612	0.015173879421024676	0.01461072513323407	0.06454373865066787	0.603294673970348	0.03369539821947129	0.032537803294568374	0.43462996477706145	0.0692679773982446	0.6283237534277083	0.522388174624431	0.11757410075094996	1.254958043992045	0.5603385163516534	2.556720466569354	0.050652599551832884	0.07261561677566654	0.2363370827761245	0.022025589922477058	0.35991816259684095	4.452829667211004	0.32975812185072184	0.007008142248060881	0.028251573437495424	0.012764830523253749	0.014266575290695365	0.02165015373061665	0.00969876828972711	0.005756688275192866	0.009010468604649704	0.07602582885173188	0.01645661974321439	0.07474308852954216	0.002252617151162426	0.002221330801840726	0.051059322093014996	0.048994423037782765	0.033038384883715584	0.05400023892925482	0.06444987960270275	0.0601636497456298	0.03795034172722254	0.18011551304502896	0.12135974901887571	0.10430868863854902	0.016894628633718194	0.0173013511749003	0.009229473049901607	0.028846014074607733	0.18862540006053147	0.05497011575822753	0.05497011575822753	0.005756688275192866	0.01788253235950048	0.15445861818866188	0.005973608240004443	0.02194152257386247	0.04036014798054284	0.14898281063532445	0.937014061749415	0.0171422133895854	0.0010721860943597717	0.0070330302141932656	0.07220662780706226	0.0039568772529943955	0.006241654763594386	0.0020175094726896632	0.007537639557687771	0.1631380576388781	0.018998214201160997	0.012049014906341048	0.3888469298960342	0.8565168340514575	0.0348861012985921	0.03466193357940435	0.3011132887989323	0.049681170764982956	0.033905367527145736	0.056154013656528966	0.008630457188728005	0.05817152312921864	2.642713241504272	0.180455013946131	0.01770924981583149	0.04021008462930094	0.007845870171570913	0.0064448219266475355	0.01426267113331998	0.006921178329921485	0.008490352364235666	0.0042031447347701326	0.04595438243348678	0.010479840872026865	0.03418557717613041	0.0017933417535019233	0.026395748934356426	0.0031383480686283656	0.0056041929796935095	0.0024658449110651444	0.00843431043443873	0.009321843973408758	0.0888658277620679	0.007834701549635377	0.02111016806429532	0.003445817811182226	0.020747450399960347	0.0022851212853103177	0.003953622541251185	0.005041775534256099	17	wk 12 1-3	+/Control
0.0994970328873025	0.03804419742972998	0.036785002615181125	0.006110191231253431	0.012509377993714795	0.043636550331038595	0.20698522301509512	2.8990859097097443	0.17504342728508232	4.817403556008288	0.6751532987864339	0.018138803054652323	0.8163654716899772	0.07643357471384743	0.416953801795758	1.452277697639976	0.9049711379273414	0.2138668303143382	0.7631225157938103	0.04329843667760758	0.01760179901685012	0.18544539438769544	0.46055057404992233	0.024980632277021176	0.05582853089299239	0.012092535369768214	0.021619384781148106	0.006682716914871907	0.009546738449817013	0.01318643248380975	0.003977807687423755	0.003500470764932905	0.005728043069890207	0.009586516526691251	0.02529885689201509	0.0019889038437118775	6.364492299878008e-4	0.03711294572366364	0.03894273725987857	0.5502899154782024	0.09765517872625318	0.027446873043223907	0.06364492299878008	0.017721133247472824	0.12172091523516693	0.05718098550671647	0.009069401527326161	0.014936667866276204	0.0030430228808791733	0.01607034305719197	0.0919470246948001	0.018596250938706056	0.013345544791306696	0.022892283241123714	0.005807599223638682	0.02082382324366336	0.016706792287179775	0.004773369224908506	0.0030231338424420535	0.03170730438408396	0.031865840906004375	0.015120420778160037	0.04926522418677045	0.01392242544815666	0.01511130672238127	0.05202919892198771	0.5071830088540845	0.03619830616520732	0.024778788662786686	0.3925811112886961	0.05400023892925482	0.5051806824974957	0.44680035466320284	0.1120677032703307	1.2677228745152986	0.4804957528826741	2.3772619668600803	0.040891258563462374	0.07436765233768175	0.21856643636139872	0.024778788662786686	0.34740362286816084	4.187521424962985	0.2969700277615799	0.0020023263565888227	0.02775099184834822	0.009260759399223308	0.01376599370154816	0.016644337839144593	0.008197023522285496	0.006257269864340073	0.007759014631781689	0.05324936654553403	0.012451967030036743	0.05847418688225798	0.0040046527131776454	0.002221330801840726	0.040797399515497275	0.03748104648739703	0.031286349321700366	0.05074645859979798	0.04818097795541856	0.04139184015260957	0.029440454711720042	0.1823681301961914	0.12211062140259651	0.08879065937498563	0.015392883866276576	0.010042918132265818	0.007477437487886387	0.026092815334298105	0.16084312186286154	0.04821226430474025	0.04595964715357782	0.0040046527131776454	0.015329708325310545	0.14455366093600494	0.005258817510431261	0.01632530969864462	0.03464182214395739	0.12467992582983632	0.8532814334279849	0.009381628325648003	0.0018890897853005503	0.0041738672959005406	0.05770658729286343	0.0025272957938480335	0.0050162992271832185	0.0026900126302528845	0.006640968680936809	0.15237800711786653	0.01585986613253263	0.010031505433651382	0.29895567450175026	0.6511792032754873	0.038248617086408206	0.03085108235321277	0.24327801724849524	0.036679443052094016	0.021576142971820016	0.036203086648820076	0.006837115435226083	0.05458483962221478	2.679700915170249	0.1609524223767976	0.01188088911695024	0.028329195512350695	0.007845870171570913	0.005099815611521094	0.013141832537381281	0.0062486751723582635	0.008042016925860186	0.002633970700455949	0.03362515787816106	0.009359002276088161	0.030823061388314303	8.966708767509617e-4	0.016980704728471335	0.0015691740343141828	0.0040350189453793265	2.2416771918774042e-4	0.005295962365810367	0.007580799184600897	0.06681259377050168	0.005513308497891562	0.01907894914401948	0.003445817811182226	0.018135883216748555	0.001704773022374364	0.001922403620975347	0.009684561637743729	18	wk 12 1-4	+/Control
0.09559082955339308	0.04274910819329649	0.04601698073849388	0.00800295317191198	0.013115951031744634	0.06155810388891622	0.221364997805132	3.173669384594505	0.1967331886637772	5.229782878963508	0.7534763321518076	0.021761667902275187	0.8628844026683645	0.0845406527660238	0.4517687986169175	1.6342455701532428	1.0050849077896293	0.23237434554309405	0.7818992980044841	0.0611939814929136	0.01929848698813971	0.20622178992431647	0.5466976491512519	0.03444169486895522	0.04692895115539856	0.013022730398211925	0.022768359232400125	0.005483254904510284	0.011994620103616249	0.014886180307166591	0.0034270343153189283	0.004969199757212444	0.006854068630637857	0.008096368569940966	0.026216812512189797	0.003341358457435955	8.567585788297321e-4	0.04013913941817294	0.04844969763282134	0.648823271747756	0.11167848075045553	0.025959784938540877	0.0664844657171872	0.016856725038474976	0.11634781500507758	0.06123681942185508	0.006854068630637857	0.013686718296804968	0.0049906187216831885	0.018848688734254097	0.0883960663707576	0.01659969746482606	0.012829959717975235	0.020883490358974716	0.01019542708807381	0.019512676632847146	0.018848688734254097	0.005311903188744338	0.005140551472978392	0.03431705943723548	0.033804864520261824	0.016112798429796512	0.06142070712709188	0.015802013049714198	0.01762143459488385	0.057109620723380744	0.579620534102843	0.03601780799604366	0.030997552251038514	0.41846695538901996	0.06004091099059851	0.6205912118607374	0.4644578888919195	0.10828927492917151	1.373326336687315	0.5252737386887939	2.504332677951294	0.04295856426095011	0.07550599412454055	0.2302579044386926	0.02371986607035991	0.3727792588103154	4.400742708874884	0.29771127357627863	0.007277686180678608	0.026920700270195403	0.010512213372091322	0.012399020900415406	0.017655127586461067	0.012870722782496425	0.004851790787119071	0.006738598315443155	0.06893586076698348	0.011523003119407797	0.06378083305566945	0.0032345271914127143	0.0034703781324532243	0.03773615056648167	0.04009465997688677	0.03369299157721578	0.044676906831388113	0.05566082208556046	0.050505794374246446	0.03170510507416005	0.1772588286877322	0.12907785073231362	0.09939432515278654	0.011455617136253364	0.015128153218169885	0.00805262498695457	0.03537764115607657	0.18103244374438038	0.045182301705046356	0.04895591676169452	0.0053908786523545246	0.016069045439827862	0.15633298014299596	0.0056633419343105895	0.01648142470688931	0.03543712501614733	0.1585735741606965	1.0075525172356739	0.014062133006795473	0.002364307797818985	0.006364386688315056	0.05598735849137628	0.004041316817202217	0.004852329375756403	0.0019312911191559175	0.007634635205413236	0.1423723671902753	0.016355621665351674	0.01152739386746188	0.38230511232166126	0.6723005444324169	0.02598190083739445	0.03346565392412362	0.2619917108829949	0.03370706531401812	0.027098428515656463	0.03971217363764355	0.006638813222098466	0.059025084829202726	2.791439901349984	0.15909010594046868	0.012311980884618972	0.02712860493939328	0.011346335325041014	0.0059749318998886195	0.01149721744372507	0.00793639944278135	0.006005108323625431	0.003077995221154743	0.04490251852037508	0.008871868578622495	0.03198700916101988	0.0016898797292614278	0.016838444445140655	0.003621170848417345	0.0033797594585228555	0.0026555252888393866	0.00401346435699589	0.009101423238928277	0.07757693799361182	0.007499885244095404	0.01898408452411649	0.003710880719734705	0.021093427249018318	8.984237531989283e-4	0.003320261696604736	0.009492042262058246	19	wk 12 1-5	+/Control
0.12102243629969113	0.050040687749927405	0.049751692218719466	0.012626881671238899	0.015250071877587824	0.07063974482451141	0.2816808017547451	3.6640779951166444	0.21403971195613775	5.8745793853907635	0.810193750070336	0.021590316186509247	0.9617543426653156	0.09790608659576762	0.5030029616309355	1.784349673164212	1.0931596896933258	0.25927656491834766	0.8793984242753075	0.04954206482082925	0.021354707577331072	0.22969697498425115	0.5926199089765256	0.03992494977346551	0.06303601243739751	0.013536785545509767	0.02533863496888932	0.00616866176757407	0.013536785545509767	0.017627807759421736	0.0032556825995529812	0.006682716914871909	0.00805353064099948	0.013236920042919357	0.030500605406338453	0.0036840618889678474	0.0011994620103616246	0.0444229323123216	0.06027296602067165	0.7302153367365806	0.11613362536037018	0.0316143915588171	0.07333853434782506	0.019769704206496066	0.12731432481409816	0.05421139907545128	0.00891028921982921	0.014886180307166591	0.004133860142853457	0.020562205891913567	0.09970527961131005	0.01728510432788984	0.015228883738698483	0.02122619379050661	0.007967854783116507	0.023625117811229862	0.02039085417614762	0.006682716914871909	0.002741627452255142	0.039951203523945794	0.043365836303770215	0.018161578097691165	0.059201195820206	0.01849745237589146	0.02112550571891429	0.07220408094997341	0.6381115674808896	0.05111226822263633	0.03638843090339304	0.46509805573188645	0.08187396953263432	0.7435032451344206	0.5154016921566698	0.12850506987550098	1.574675654352757	0.6204227469028512	3.0636363381330765	0.04969716257639327	0.08494003176616098	0.2847057788274733	0.02911074472271443	0.42210579847935925	5.141988523573631	0.38639122740751053	0.006738598315443155	0.03150294712469675	0.020485338878947195	0.011859933035179956	0.020620110845256053	0.010714371321554617	0.009434037641620418	0.009703581574238142	0.08133488166739888	0.016644337839144593	0.06998034350587717	0.004043158989265893	0.003739922065070952	0.041240221690512106	0.06031045492321624	0.04204885348836529	0.061658174586304876	0.055391278152942744	0.06560025460083911	0.03574826406342593	0.2144558913889784	0.14983273354387858	0.11961012009911598	0.01657695185599016	0.012702257824610347	0.012904415774073643	0.03402992149298793	0.2009786947580921	0.06539809665137582	0.06054630586425674	0.004312702921883619	0.017388659094424507	0.18624422298051985	0.006323148761608909	0.018350877384234555	0.044564452793774106	0.1858455896890271	1.1405035929362854	0.005924515470116176	0.003024114625117305	0.005924515470116176	0.06038607067336509	0.004811091449050258	0.005072264984855844	0.0031383480686283656	0.008358869375096703	0.17810125289465978	0.01852832417440208	0.013941507766406777	0.46390216210599866	0.8395986376292982	0.030810128635284248	0.03708682477254097	0.3126881027608378	0.05205433094599933	0.03168524492365177	0.04647169255468927	0.007121636001887445	0.07664811629150046	3.399313781104309	0.20737238391936663	0.01424327200377489	0.03509518080591144	0.008449398646307138	0.008630457188728005	0.010772983274041602	0.007694988052886858	0.006005108323625431	0.0035608180009437224	0.04973074631826487	0.010803159697778411	0.04598886977490027	0.0012070569494724481	0.02094243807334698	0.005793873357467751	0.005552461967573263	0.0033797594585228555	0.005461932696362829	0.009726413675936227	0.09601415588534637	0.006249904370079502	0.019921570179628416	0.00339838550123073	0.021718417686026274	0.002460899845718804	0.0030077664781007606	0.00980453748056222	20	wk 12 1-6	+/Control
0.12159486975573762	0.05583032418523246	0.05574001308172999	0.009825848061069706	0.02236102922721378	0.06073615112735146	0.24083885256487586	3.1601419698459514	0.21288978130111472	5.6840336000884735	0.7769006471711245	0.020744267089914885	0.8376716041157407	0.09569859457000163	0.49194542122291435	1.9135368186842205	1.1502104402464297	0.22040783783034568	0.8027787723076206	0.06976826070760804	0.025704096050171377	0.2453810117179529	0.6528875202560794	0.056803093776411226	0.05065986702914617	0.01628912248000028	0.026991911288974817	0.009467182296068535	0.01573222940376095	0.022397543410000376	0.005986600569572751	0.005847377300512919	0.007518056529230897	0.008945095037094168	0.0367549430317955	0.0027148537466667134	0.0012530094215384827	0.04778838710478714	0.04702265912495805	0.6372945141213783	0.15547758572256676	0.026104362948718395	0.06028367550290701	0.01884735004897468	0.1183397787008567	0.068132387296155	0.010024075372307862	0.012930361113931843	0.004890217325726579	0.020605043820855054	0.09562898293547173	0.028384143979573135	0.013348030921111339	0.0162717195713678	0.0063346587422223296	0.032421618782308245	0.016846015556239602	0.006821940183931739	0.005012037686153931	0.03870272841382248	0.039673764610585055	0.016420915684538483	0.04990432454076214	0.018095242288938447	0.020449540075396403	0.06414092690315096	0.6676076757947684	0.04437577571916675	0.03832577791908295	0.4589238150253618	0.06893164914303632	0.7628746094793458	0.5917773866262971	0.11579860042694347	1.4706148498665255	0.6615576779946845	2.7149981077878356	0.05395722019893748	0.08762915365641749	0.2637361031946036	0.030660622335266355	0.3915799481104018	5.0602345853234905	0.3299301967719912	0.008322168919572296	0.028662206772342744	0.015111306722381274	0.016644337839144593	0.0215719378573124	0.011771488932289763	0.007227146693312784	0.00613212446705327	0.09061308922297467	0.015713568946824005	0.08094951807623446	0.00613212446705327	0.006323753356648686	0.04007781348109816	0.05403934686590695	0.03197464900677777	0.05228731130389173	0.07281897804625759	0.06797350469505925	0.04109070904038821	0.20140196296478083	0.14144949607707255	0.09784023591628746	0.020476915631052885	0.02017578451883152	0.010922846706938638	0.03443844901586168	0.2062200607603227	0.054011971310250456	0.04963188240521241	0.003285066678778538	0.016719401908922692	0.15632696627868464	0.005673651415987125	0.019734925299309546	0.04264173446110009	0.1554669836821669	0.9964406142353137	0.015267483239477169	0.0024570931329078102	0.007583482896565471	0.08203340482367212	0.004802500214319811	0.00537209907694844	0.002353761051471274	0.007772315138712436	0.16098744858292066	0.01740802444317296	0.012700502340230416	0.4685210409642143	0.9730595296847965	0.03444827372205354	0.03699818152781408	0.3272218228430795	0.051513041345220285	0.04378976289508016	0.059138246418215766	0.006963209777269186	0.06639567632691887	2.965150484590938	0.19555831402640497	0.0202031156917951	0.04499116176510197	0.006668989645835276	0.006619952957262958	0.014637451538836983	0.01017511287875603	0.007429058318706207	0.004266191905791685	0.0600209068125175	0.009169860763023507	0.04011201125215629	0.0019614675428927283	0.021134812774669148	0.004511375348653275	0.0041190818400747295	0.003334494822917638	0.007380021630133889	0.010695637127077462	0.09756198376449886	0.006093656760827515	0.024311151452051438	0.004030700044922367	0.023485968765689376	0.003268992949818927	0.004982833913801665	0.007712284337922324	21	wk 12 1-7	+/Control
0.09224737356157206	0.04768426264930887	0.04342639515617867	0.01032677364849679	0.01645347891010496	0.05914204469661639	0.21323435889203785	3.083312769009192	0.18758015117994628	4.936708616041292	0.6818227563423478	0.01752356879899745	0.7818407528349307	0.07891174890311244	0.4304412217279161	1.5627719136453375	0.9022595990204143	0.21356849473778142	0.7382360249653915	0.06862779009522625	0.019992461436991796	0.19832818755136516	0.5119703680893534	0.02390927607320838	0.04735447458288399	0.011286366345117002	0.01943556836075247	0.004900659070906067	0.014107957931396253	0.01601995749315127	0.0051976687115670404	0.0028215915862792504	0.005049163891236553	0.009838444346894756	0.02836442068312299	0.0036383680980969285	8.910289219829212e-4	0.03849987467067872	0.047187406660012206	0.6084985013041699	0.1068863444328679	0.026062595968000445	0.059698937772855724	0.01550019062199457	0.10929954776323834	0.05351742462659921	0.006534212094541423	0.011564812883236662	0.005513241454769325	0.018711607361641347	0.07898600131327771	0.018693044259100036	0.011416308062906179	0.018693044259100036	0.007053978965698126	0.023296693689345126	0.01752356879899745	0.0032671060472707113	0.0026730867659487635	0.03891543158073238	0.04039510578532296	0.01544409951041423	0.0535272143510644	0.014629496942827091	0.018542376364661085	0.058138380066205066	0.5840994557831742	0.04359648490147874	0.03177024485787599	0.4082242859495463	0.06628534542957583	0.669365186467915	0.5085867230603183	0.12889141617891972	1.3560755249997807	0.544240646747328	2.7331754767437437	0.05288227338015941	0.077585974804574	0.2712735061853566	0.02312686941860091	0.3723659581136349	4.72643713505576	0.3374420492441314	0.00770895647286697	0.029404996849155443	0.00724174698966291	0.012614656046509586	0.016702739024545103	0.009519393220282698	0.007008142248060881	0.00724174698966291	0.07516232561045295	0.013957883310721255	0.07396510130974256	0.005606513798448704	0.003241265789728158	0.04018001555554905	0.04315847601097493	0.033405478049090206	0.05507231783267842	0.06178845415373677	0.05615273976258782	0.03168264307977524	0.19193549581876734	0.1284534072884159	0.10226047563628836	0.01740355324935119	0.016848741988046367	0.011417431745799187	0.03066062233526636	0.18282491089628825	0.05831358362240659	0.052006255599151785	0.005606513798448704	0.014593644062119118	0.15321539288401137	0.005575367690670813	0.01914447837373504	0.039194358338262764	0.15353704871231932	0.9414508699208369	0.014855733996295953	0.0021443721887195438	0.005801718088368988	0.05948250187931489	0.005122666895274465	0.005253711862362882	0.0016737856366017953	0.007244353458417144	0.14786849983353983	0.01417487210997145	0.011454970450493533	0.41062669187944967	0.8008802742133869	0.027329781097638686	0.03360647723489541	0.28626964966005075	0.047624431941435445	0.033109572124029256	0.04864439506373967	0.006590530944119569	0.06161623374740358	3.0312257878858504	0.17909506311639203	0.017365525979743623	0.033135725024601166	0.008159704978433751	0.0066428367452633745	0.011010371140771184	0.007924328873286623	0.005204427213808706	0.0032952654720597844	0.050004345893478616	0.006852059949838599	0.03567255638007576	8.368928183008976e-4	0.01940545222435206	0.004393687296079712	0.004393687296079712	8.368928183008976e-4	0.0047336750035144514	0.0100545336553654	0.08023314735089562	0.007041558923622907	0.017536190011714737	0.0032160966237700776	0.021260091365553773	5.078047300689597e-4	0.003148389326427549	0.008226436627117147	22	wk 12 1-8	+/Control
0.1303782696506644	0.051255421713521175	0.06403315270050049	0.009412997302201232	0.014656201939830863	0.0528650641658617	0.20030250610022318	2.91913406045436	0.18824974880732917	4.995450228097374	0.7300470448728819	0.009069401527326161	0.7161247179668987	0.05924944550417682	0.43477438023541637	1.4785312283769725	0.8384621933936163	0.2235726810716522	0.7145932620072405	0.044253110522589276	0.017442686709353165	0.19546946976000332	0.5278550801211322	0.04852925378656982	0.05280539705055035	0.01272898459975602	0.017323352478730455	0.004932481532405456	0.012251647677265167	0.01509578017377315	0.003182246149939005	0.003977807687423755	0.004296032302417655	0.008313618066715649	0.018775252284640123	0.0035800269186813793	9.546738449817012e-4	0.03408981188122157	0.02350884343267439	0.5611095523879949	0.13806970483047853	0.02681042381323611	0.06125823838632584	0.020426042474920983	0.12474404907760897	0.06784151010901214	0.010024075372307864	0.016368678633748752	0.006543493645812077	0.019411701514627927	0.08112738778500748	0.024006069393602364	0.011117972486349395	0.018596250938706056	0.005966711531135632	0.021619384781148106	0.01400188305973162	0.005250706147399357	0.002704909227448153	0.04312193396235418	0.05358534440910189	0.019083833826170533	0.051801808537497177	0.01442300703730387	0.015361597516954876	0.06579519262353586	0.5324623791060185	0.037449760138075334	0.033288675678289185	0.3793156991762952	0.05525169290212283	0.5840222827881807	0.42577592791902014	0.09379647526645768	1.2216693683137558	0.6023873698400187	2.527436443604242	0.04489591127664002	0.06260398499272242	0.22557457860945956	0.023026753100771465	0.3841963696704804	4.564709652385405	0.3470281866763004	0.008259596220928896	0.027500701053774616	0.010011631782944116	0.017770646414725807	0.021399862936043044	0.009198186700579905	0.007508723837208086	0.006757851453487278	0.06000721799902129	0.013453130208331157	0.08225181236675025	0.004505234302324852	0.0024716215964143287	0.041047690310070876	0.05450082051840203	0.03078576773255316	0.06451245230134614	0.06695278754843878	0.05590870623787855	0.028189000738852027	0.16034254027371436	0.13913039543360153	0.09679996480134093	0.017895791812012608	0.01379728005086986	0.006225983515018372	0.02859572328003413	0.17160562602952648	0.05346837099078592	0.04921342748303466	0.004505234302324852	0.01910788789591165	0.16017694402524735	0.006688398969577623	0.01550840600770384	0.03627562952583894	0.1448982921806206	0.93211263960377	0	0.0013785249784625637	0.005501335793679306	0.057298135447393046	0.004365329098464784	0.005220525149918412	0.002914180349440625	0.010227652187940656	0.17412227587907736	0.018998214201160997	0.010704008591214603	0.4462338660080957	0.7231370411347521	0.018073522359511568	0.03847278480559594	0.27421316249640343	0.026143560250270224	0.028749509985827704	0.039565602436636184	0.0066129477160383416	0.0541365041838393	2.6429374092234594	0.18180002026125747	0.012329224555325721	0.02541501516291007	0.007621702452383173	0.007789828241773979	0.010451819907128396	0.006697010610733744	0.005800339733982782	0.0035306415772069118	0.036763505946789427	0.010704008591214603	0.041358944190138094	2.2416771918774042e-4	0.024602407180854508	0.0040350189453793265	0.0056041929796935095	0.0026900126302528845	0.005744297804185847	0.007000450921664943	0.075227643583073	0.007834701549635377	0.025462780036314973	0.0025752954167782946	0.018135883216748555	0	0.003953622541251185	0.01229612882095552	23	wk 12 2-1	+/SobAM2
0.08794356318912164	0.0379473362901493	0.0396146182009643	0.0071137361528106485	0.012938107627924368	0.04956348378529999	0.16207730415011454	2.572567565687565	0.12819250235739862	4.294373862597207	0.5997738431097538	0.010109751230190837	0.6752542739046534	0.050955716475898305	0.367635106175838	1.3830439548403655	0.7269810731014983	0.19570507836918152	0.6590401178003006	0.05211234055731844	0.016728211251650516	0.15892871637291525	0.4204114346317494	0.03358493629012549	0.04984193032341965	0.013022730398211925	0.01540023545446443	0.005997310051808124	0.010966509809020569	0.012829959717975235	0.003941089462616767	0.003769737746850821	0.004969199757212444	0.00878177543300475	0.02124761275497735	0.004883523899329472	5.140551472978391e-4	0.031057498482577786	0.03114317434046076	0.48209805230749014	0.10996496359279608	0.024074916065115467	0.05089145958248607	0.014115097586219831	0.08978829906135591	0.051298419907430184	0.005997310051808124	0.013001311433741183	0.003277101564023725	0.010281102945956784	0.06577763988965267	0.01540023545446443	0.00700400138193306	0.01728510432788984	0.0040267653204997395	0.020026731780144986	0.012165971819382193	0.004969199757212444	0.0015421654418935175	0.04080486171890189	0.032097548130349596	0.013551823844928194	0.03700608275134722	0.014454293386625568	0.013578275605617954	0.05225782993626166	0.4971400907218188	0.04060005485054502	0.02641530539653717	0.3677926960568874	0.03874694031379815	0.5324503458947409	0.4655360646223903	0.09723797369184474	1.0994697011477053	0.5128747177883786	2.3851942597342592	0.052123057969952806	0.0658024125503024	0.19791263252456545	0.02695439326177262	0.3188704722867701	3.975132839271495	0.31253618987025356	0.004582246854501345	0.023416629146164963	0.007277686180678608	0.012129476967797677	0.01738558365384334	0.005862580534435545	0.008894949776384966	0.006469054382825429	0.050876417281595816	0.009366651658465985	0.06944125564064171	8.086317978531786e-4	0.0015835706041291413	0.04231839742098302	0.03470378132453225	0.029649832587949884	0.04629417042709447	0.055391278152942744	0.04942761864377554	0.030626929343689144	0.1454526446388405	0.12260879634948821	0.08807347998284205	0.01469014432766608	0.013510889622463529	0.009400344650043203	0.026213147447073874	0.14814808396501777	0.042486862378869096	0.041947774513633636	0.004582246854501345	0.015519206417079264	0.133129773383005	0.0046736316933631075	0.011972744720350785	0.02905899235226356	0.12217423085473915	0.8171982475601082	0.006694290101964218	0.0014845653614212226	0.0033952559654726105	0.05136871070028805	0.004591155839950818	0.004852329375756403	0.0021727025090504067	0.006668989645835276	0.13247450020460122	0.014665741936090248	0.007181988849361069	0.3383682393608641	0.7278251641081495	0.016808268021403845	0.030085894465600768	0.24654138192974756	0.03298283114433465	0.030961010753968298	0.05298980008184048	0.006880224611992955	0.04019499641743253	2.4252188228800433	0.15522752370215687	0.012553392274513464	0.0336467124665445	0.008207987256412648	0.005009286340310661	0.0131870971729865	0.007453576662992368	0.004315228594364002	0.0021123496615767846	0.03452182875491202	0.007181988849361069	0.033194066110492325	2.4141138989448968e-4	0.015631387495668204	0.0026555252888393866	0.006035284747362242	0.0024141138989448962	0.005461932696362829	0.009101423238928277	0.07976440452313967	0.007499885244095404	0.01835909408710854	0.0030858902827267543	0.026093350745081925	0.0021484046272148287	0.003945252133612686	0.005117109203002594	24	wk 12 2-2	+/SobAM2
0.08282611924419347	0.035416402349532125	0.037309323078944086	0.008669865936237977	0.014189680582309488	0.05727645289121464	0.198240012814294	2.534907671406881	0.15516433336718213	4.327811008032484	0.6120533354408311	0.011583375985777973	0.698761587411294	0.056287967680889846	0.40079594696944265	1.4707963813287772	0.7978746326549877	0.17543524134229357	0.6901158224026783	0.07396932285148844	0.01789019007418834	0.17937525985668681	0.49179227562694855	0.024614673969778195	0.052222648224342756	0.01659541367193191	0.02114801457018839	0.005680309377641123	0.011917511831521569	0.017583898882256713	0.003564115687931685	0.004789280455658201	0.0052347949166496625	0.010497434487111289	0.0294039544254364	0.004288076687042807	0.0013365433829743817	0.035000729841641626	0.030378517308855216	0.49168089701170065	0.1141352359752498	0.024002091585914938	0.049452105170052114	0.014966501423931876	0.09990661787733503	0.045261484771351196	0.006905474145367639	0.011123939197880532	0.0046918241673163195	0.013810948290735278	0.06915219774201826	0.011792210889367723	0.014019783194325026	0.014688054885812214	0.005290484224273594	0.023041451029402096	0.014479219982222468	0.0034527370726838195	0.002784465381196629	0.029186573685549284	0.02807681803210634	0.012581854720909315	0.0382588261524453	0.01622822939316598	0.016359632060317122	0.0635769904566273	0.6309737072152564	0.04093193081758059	0.032062250784878524	0.43529323538268144	0.053568487308615353	0.654626187302462	0.5976412306479169	0.10612955416907197	1.3066681221509513	0.644530082376349	2.7568279568309486	0.05560522864945804	0.08639725365187555	0.24199991200335233	0.023652480087205472	0.3814181418507135	4.749177096621083	0.37922809739819446	0.007358549360463925	0.03046351833453964	0.009110584922479145	0.016118727170540026	0.018133568066857533	0.011519633820250076	0.007533752916665448	0.009460992034882189	0.07494332116520103	0.01747655473110182	0.09401860834664176	0.0040296817926350065	0.0033069671233037284	0.04765536728681399	0.054269301533421445	0.031011029447669394	0.05970061177566863	0.06421210334785782	0.0640149993471311	0.042508762823394275	0.18179559000360426	0.1448714405341335	0.10472792571945978	0.024791303202515366	0.017892663177080437	0.012067144933379828	0.027200352100286297	0.1803939615539921	0.060029118443546484	0.05232016197067951	0.005956920910851748	0.014733623913327196	0.14607642047239924	0.005468149081234836	0.015216107655789093	0.03568592717394107	0.14274370869576428	0.9208827666773688	0.006209744463167011	0.001751237287454294	0.004279809493319422	0.06784257512061455	0.004628269973986348	0.00701388403393684	0.0029814306651969468	0.007473191338421293	0.17084382298595663	0.022556876743266372	0.00859122783787015	0.3847026291875508	0.8611430953561946	0.02222342726097461	0.03524757174578233	0.30304673537692656	0.034462984728625246	0.03613023214008405	0.05562721951643778	0.010591924731620734	0.05343037586839793	2.7269106368311866	0.20148194600594105	0.01757474918431885	0.04085736891845554	0.01004271381961077	0.006237466786398877	0.014534474492835117	0.008140090303004823	0.0067278336721220584	0.003569870928064766	0.043152285943640026	0.01204341071336135	0.04731059713457261	0.0020399262446084373	0.025695224811894745	0.0032952654720597835	0.00455060469951113	0.0018830088411770191	0.006845521724695623	0.009978362945855059	0.09876801999841266	0.010359216493406775	0.0251363341384135	0.0026151943598551417	0.026101163125544523	0.0015995848997172224	0.003580023346986165	0.010232265310889537	25	wk 12 2-3	+/SobAM2
0.08561492612035002	0.042681027515271544	0.039845258865293706	0.010114843592277638	0.01152369680691631	0.049180619795385454	0.21369031509820877	2.9741396823820163	0.16402241386111388	5.0154834620631625	0.6318300008107799	0.01350465709880365	0.8279259752815524	0.04947646924213758	0.43667378340616114	1.6097516455956684	0.7931027551079624	0.242405114341799	0.859999535891211	0.07338806570316365	0.01707225336846183	0.19010937390119978	0.4496215474287255	0.024224848816410665	0.06360763105171048	0.013226210560683986	0.020866087450342234	0.0055689307623932585	0.011694754601025838	0.01543637995700881	0.002366795574017134	0.005012037686153931	0.006404270376752246	0.009641211382393327	0.025756304776068814	0.004803202782564184	9.7456288341882e-4	0.035675962696581805	0.03839081644324852	0.5352438579005219	0.11621662384769427	0.030002614482393674	0.0562462007001719	0.01592366139871822	0.11374541082188229	0.041679966174787024	0.008074949605470222	0.017803175531025943	0.00405487771136759	0.01573222940376095	0.07446704603837732	0.016550166109487462	0.011398905154273699	0.019473854759743923	0.005220872589743679	0.020866087450342234	0.010720191717607021	0.004176698071794944	0.0011137861524786515	0.031489316666443376	0.03273779177656668	0.017253232424620686	0.04851712997395846	0.016781215617427035	0.016726464506114057	0.051219664633288704	0.6043153911169685	0.04371876238341104	0.03328867567828918	0.47710118398126955	0.049878262406120796	0.5859190177158088	0.6079837155749378	0.11251353374816493	1.321910831540484	0.6545495357466237	3.0566450423808025	0.06030834911124266	0.09047621144469224	0.24117864533365768	0.02233845341569406	0.38873289032212704	4.743992166379744	0.40767677483641657	0.00941719114583181	0.030195237889106063	0.007227146693312784	0.01992940451792313	0.020257911185800986	0.006077373355740296	0.006570133357557076	0.009636195591083713	0.05820043132569309	0.009581444479770737	0.08554861142652442	0.00700814224806088	0.00238167334211444	0.056284142429738955	0.04834523128935749	0.035040711240304404	0.06301852912123494	0.05880269355013583	0.06271739800901358	0.04109070904038821	0.1889187095854224	0.15612279390895	0.11711262709845488	0.018067866733281958	0.014700673387533957	0.010922846706938638	0.028963337884564108	0.1768734650965678	0.06649522468960892	0.06956128692313554	0.005037102240793758	0.016183308861742806	0.16704882722228237	0.005048209527610592	0.015624878604263757	0.03442164107100851	0.15609242557054342	1.0051074518313885	0.004813668819469393	0.001921000085727925	0.005528459549042574	0.05969619452451021	0.004981197896713106	0.005282750235751792	0.0031383480686283656	0.010910663207340802	0.16687185121159884	0.01740802444317296	0.010542888043048418	0.35240216242496486	0.8414450575566942	0.03739047503639263	0.0375866217906819	0.3150607240771445	0.029936898373400262	0.03633618623208779	0.05168466975522339	0.007551650040137004	0.05619604510387667	2.93749379223615	0.21399610892959667	0.0158878870974311	0.03773373185639887	0.01039577797733146	0.007012246465841504	0.013264424258812075	0.007625205072995482	0.006840618055838391	0.0023047243628989554	0.0404062313835902	0.008973714008734233	0.04246577230362757	0.0013730272800249101	0.020938666020379876	0.0031383480686283656	0.0054921091200996405	7.845870171570914e-4	0.006399287858687526	0.010949539492111941	0.11000319965118838	0.013710727711861909	0.024311151452051438	0.0019994811246465283	0.026278894781068658	0.002761188219749968	0.003713322088629267	0.006950577242818883	29	wk 12 2-4	+/SobAM2
0.09147671881168426	0.03966945325047554	0.03649050240718829	0.009247856998653842	0.012754336110643423	0.04755866871083841	0.18798853943585506	2.904512965331286	0.15624563409021347	4.7273168193753055	0.6219753137491617	0.01381094829073528	0.7962457204069879	0.06168518974477597	0.3949485696689298	1.535744036345189	0.7596949715031468	0.22797346230983864	0.8267448978823616	0.05407431770283853	0.016725355389721083	0.18080461875236775	0.4414305784323721	0.02895843996444494	0.06398701445989853	0.012622909728091384	0.017059491235464682	0.005494678352228014	0.010989356704456029	0.018693044259100036	0.00237607712528779	0.005494678352228014	0.006831221735202396	0.008056386502928913	0.02168170376825108	0.004380892199749364	0.001188038562643895	0.03567828308439947	0.03976216564348786	0.53528562488124	0.10673783961253742	0.027399139350974825	0.05420425942062771	0.015203180981333591	0.1095965574038993	0.04594367878974437	0.00475215425057558	0.0145349092898464	0.0026916498684900745	0.013959453111065768	0.06502654820221193	0.01661397677447322	0.010673783961253742	0.01750500569645614	0.004826406660740823	0.017207996055795167	0.012919919368752355	0.0037126205082621717	0.0032671060472707113	0.030185353773647925	0.033440637023747215	0.01455629498765988	0.04524103880535713	0.017432753842051445	0.013636676791018466	0.049027795143725926	0.6046566730441528	0.03798997110303003	0.03293826856588615	0.4953588545671032	0.054605108349474366	0.589939574323225	0.6062335050499664	0.12118245970605274	1.3133258572866093	0.6624446459979548	3.0193412852062296	0.05638634450418984	0.08038923170379836	0.24534337986753135	0.02312686941860091	0.36302176844955364	4.830157640327061	0.4285478984689229	0.005840118540050735	0.030339415815563566	0.01051221337209132	0.02055721726097859	0.02160843859818772	0.008351369512272552	0.008176165956071029	0.01144663233849944	0.06137964585593322	0.013724278569119227	0.09569034227873129	0.005840118540050735	0.001606032598513952	0.0492906004780282	0.05156824670864799	0.03994641081394702	0.06955581181200425	0.06178845415373677	0.05942320614501623	0.03845718058623409	0.1816568871882781	0.15835481421347566	0.12305129763886898	0.01763715799095322	0.014746299313628105	0.010015803296187011	0.026455736986429827	0.1823577014130842	0.06064963103842688	0.06064963103842688	0.003270466382428411	0.01335467346419227	0.16884548350401163	0.004812924245792754	0.01704775890032037	0.036049279128140765	0.1486764717512217	1.021602737063643	0.006564161533247048	0.0030021210642073607	0.005992328949588503	0.06977548838516871	0.004455528881006164	0.00534901729297264	0.0025106784549026925	0.0074535766629923676	0.18239032858845186	0.02128846106552908	0.009153515200166065	0.3541364266441391	0.8238948267166616	0.035280262871497214	0.03946472696300169	0.3053089612763962	0.04009239657672737	0.032481902510303584	0.04864439506373967	0.0076366469669956905	0.0549210912009964	2.933727774553796	0.21821980237195904	0.01527329393399138	0.03815708193440655	0.009205821001309874	0.007270506358989047	0.015404058436850894	0.009179668100737969	0.006668989645835277	0.002876819062909335	0.038287846437266064	0.009571961609316516	0.05052740390491668	0.0014645624320265707	0.017731666587750265	0.003975240886929262	0.004602910500654937	0.0016737856366017953	0.0051521214126649	0.0146586298746573	0.10487860358357579	0.010291509196064247	0.024848578124707754	0.0021327798662896303	0.026135016774215786	0.0032160966237700776	0.003960876894537885	0.008226436627117147	30	wk 12 2-5	+/SobAM2
0.09503824469152294	0.04646635291064687	0.04669342082802453	0.01023869881993818	0.014160781029188694	0.057956658005764106	0.2095310199350463	3.090020678706084	0.1799759088174878	5.192272152471101	0.6730848387889735	0.013683658444737717	0.7953626471003798	0.07404689010139319	0.45164028483009316	1.7787761526237174	0.8943106133250457	0.18331726727492376	0.830745246480014	0.08068982893939086	0.018715585169328766	0.19403745899253078	0.5461529954832816	0.024185070739536428	0.06457970780532465	0.015752118442198072	0.02305139554862066	0.0033413584574359537	0.013683658444737717	0.015414004788767052	0.002704909227448153	0.004136919994920705	0.0073191661448597095	0.012450538061636356	0.028958439964444936	0.002943577688693579	6.364492299878008e-4	0.036794721108669735	0.036556052647424314	0.5456756585607908	0.11595309408840243	0.02681042381323611	0.06173557530881668	0.016766459402491125	0.11440174909030718	0.04636134859692387	0.00700094152986581	0.015891341711257903	0.0043159213408547744	0.015115669212210268	0.0820820616299892	0.016209566326251805	0.011754421716337195	0.020982935551160306	0.0040573638411722296	0.020187374013675558	0.010024075372307864	0.004296032302417655	0.0020684599974603525	0.029487793077198076	0.04121949569930914	0.017815541650807173	0.04894815114292961	0.015924751804745486	0.020117122613853327	0.06379286626694704	0.6808848202881649	0.039952668083811364	0.03378925726743639	0.4831863789243404	0.05950663640987409	0.6741269688346777	0.6305137978802273	0.13584532875482297	1.4304118909881403	0.681729551719851	3.0665628151157827	0.0601636497456298	0.08563073809349389	0.26762343209782496	0.032537803294568374	0.4144815558138864	5.227229385621731	0.407848849757686	0.008009305426355291	0.025498374697185796	0.012264248934106542	0.016769483236431397	0.023902770881779077	0.010950222262595127	0.007508723837208086	0.009260759399223308	0.07827844600289431	0.01820865530522961	0.10027274957604966	0.005005815891472058	0.002972203185561534	0.04880670494185256	0.05475111131297563	0.03729332839146683	0.07001884978196542	0.0694556954941748	0.06291684848593943	0.042205285234973786	0.20214110296750604	0.14138301258476393	0.11056595850288907	0.022150735319763852	0.015299024818311475	0.011482090201064032	0.03184950360949097	0.1918791803899883	0.0604765132388468	0.06373029356830362	0.005256106686045661	0.019005774934544046	0.1796805196464584	0.006688398969577623	0.016733761544115006	0.043321423860203156	0.16195115672900934	1.1017222684353494	0.005194996909576513	0.003114445321711718	0.004786545064106125	0.08190735913698399	0.0073266049781251065	0.005833202918123996	0.0031383480686283656	0.008658478153626472	0.19160735797572107	0.02101572367385066	0.012497350344716527	0.40745285058861663	0.9181629568280862	0.03667944305209402	0.04228363603178752	0.3062691463402503	0.044973648662040414	0.032784528931207035	0.061309871197847005	0.008630457188728005	0.05817152312921864	3.008779126937851	0.208924314282974	0.017036746658268268	0.03796840743742353	0.008742541048321876	0.006668989645835278	0.012917664818193538	0.008042016925860188	0.005800339733982782	0.0064448219266475355	0.051334407693992536	0.0068931573650230175	0.049877317519272234	0.0017933417535019233	0.024378239461666763	0.0020175094726896632	0.004931689822130289	0.0020175094726896632	0.0055201300849981065	0.009031669841940782	0.10366470846693476	0.010736442864315146	0.023431561116039133	0.0022851212853103177	0.02422953997757607	0.0025752954167782946	0.0030831001468472545	0.0059122979286600295	35	wk 12 2-6	+/SobAM2
0.1078675820233608	0.0467269649521826	0.047214644911095976	0.008958861467445907	0.01426915435339167	0.05711634613179583	0.19976798819222563	3.247156513008346	0.1847666809510288	5.164730806495302	0.7025554214931745	0.012251647677265167	0.8362793714251423	0.06256345653376173	0.43388931802496455	1.6356471736407974	0.8936219553691604	0.20105580343102905	0.8775416677927499	0.06085797148777881	0.02110972817119694	0.1905270437083793	0.5289788107928295	0.03062911919316291	0.06917656181410374	0.012808540753504492	0.02100531071940207	0.005986600569572751	0.013226210560683986	0.015854049764188305	0.0037590282646154487	0.005012037686153931	0.006404270376752246	0.009501988113333497	0.027287760735726956	0.002993300284786376	5.568930762393258e-4	0.03275227404632534	0.03616324413829121	0.5455463798109494	0.11078691635436085	0.027914265446496198	0.05833454973606938	0.016202107936837882	0.11068249890256598	0.04961569251119743	0.007239609991111233	0.01446181707358999	0.0037764311732479275	0.017820578439658424	0.06736665931632592	0.016967835916666955	0.012373468037692518	0.01822084533820544	0.006056212204102667	0.017246282454786616	0.01350465709880365	0.005290484224273594	0.002227572304957303	0.03190547503648448	0.028992366446196766	0.01961146318818693	0.04893328834399957	0.015029180055411812	0.02132555785640401	0.059103824662357196	0.673301791371318	0.05116491352197573	0.02978460455425874	0.4959355662729332	0.05601038687317407	0.6551244224154099	0.5957194666408314	0.14076510718566035	1.4638257120637168	0.6387812156884868	3.0783264824607417	0.05286219797267797	0.08565811364915038	0.26548813875661886	0.028689582327999234	0.4042822059350122	5.358737644201834	0.42081704155153077	0.008760177810076101	0.030633246779609873	0.015111306722381274	0.018396373401159814	0.02003890674054908	0.006296377800992198	0.008541173364824198	0.008541173364824198	0.06871264469778442	0.00914343558926693	0.08927168699580679	0.005694115576549465	0.0034766955683739526	0.04708595572915905	0.05403934686590695	0.03810677347383104	0.06455156023799827	0.06646784913395243	0.06512644690678451	0.03714862902585397	0.21191417633687215	0.15612279390895	0.1096664759598902	0.02003890674054908	0.015357686723289665	0.011798864487946247	0.02633528454154128	0.19921191851226183	0.060363100222555637	0.059487082441548024	0.006570133357557076	0.016272657702939453	0.1722310600116879	0.004601465321627354	0.013391157574347563	0.03951452501921742	0.1631509840250786	1.1042846655596676	0	0.0020996977681212196	0.0069580410081889355	0.06729084602622525	0.004713151373123163	0.006712331694898155	0.0021576142971820016	0.0099299294358944391	0.1882518474291296	0.020742519266090605	0.010739034797337687	0.41006930818601106	0.8883241318318307	0.029544604864821723	0.034055980213474994	0.30603797337983796	0.03523286073921063	0.03967068105500543	0.05482301782385175	0.009120824074451188	0.05933439317250504	3.3609746347466896	0.22890326225558136	0.016476327360298918	0.04067593317073796	0.012161098765934917	0.005246925677238049	0.016206625573151164	0.007429058318706209	0.0076252050729954815	0.003677751642923866	0.04805595480087184	0.009169860763023507	0.048154028178016485	0.0027460545600498203	0.022507840054694053	0.0031383480686283656	0.0041190818400747295	0.0027460545600498203	0.005810847595819708	0.0114573442221809	0.0995932026847747	0.010156094601379192	0.022026030166741123	0.0025072858547154878	0.02526328532093074	9.83871664508609e-4	0.004221126818698227	0.009235698528129202	36	wk 12 2-7	+/SobAM2
0.09302614046672186	0.03971407010441642	0.042315029885287805	0.008396080696146252	0.012259494639662822	0.06345650052937579	0.20292890596541954	3.380209077044124	0.2006134031747403	5.390461186539508	0.7640866107622623	0.014537840306037135	0.934144170148608	0.08000208692606525	0.47816598135622945	1.6495026367399293	0.858392056699106	0.22347532946245996	0.9698292922707857	0.06508321451523277	0.018714538377832077	0.18940226624518539	0.4771108155275655	0.0291929212597036	0.07232282450634402	0.016061968725218447	0.019916255016032728	0.0036344600765092837	0.012896471239226489	0.013233538101160817	0.0035172194288799526	0.004806866552802601	0.008793048572199879	0.007649952257813897	0.023330888878237015	0.004279283638470608	3.517219428879952e-4	0.03180152566945623	0.04323248881331608	0.5619930444112017	0.10372866299005125	0.031127391945587567	0.062137543243545826	0.017512821739631427	0.12509577102049696	0.05256777538080162	0.009027529867458544	0.015343869758488792	0.0034146338622042865	0.015593006134701118	0.07677796911625862	0.016867998177670106	0.013819741339307478	0.020736939549438047	0.004513764933729271	0.021909346025731368	0.015593006134701118	0.005744791733837254	0.0023448129525866354	0.03492809898730933	0.030956341911829336	0.021187571751917156	0.052187719807961344	0.015791373157637182	0.01629854134664159	0.053828987332967634	0.5494706265872734	0.03626252551381503	0.02858584338024833	0.4257446415696986	0.05343708464146422	0.5491017769952702	0.5389123070161816	0.11171532017797049	1.4263413722763907	0.5967525336621841	3.11493480446706	0.04949500462692997	0.0778503170121763	0.23887621702107517	0.028216993788245125	0.37290693751523957	4.92444174353628	0.4283265887137209	0.007192567044062483	0.0261652679327273	0.013094160516113751	0.018442479600160214	0.016874868834146593	0.007699735233066889	0.008483540616073698	0.01124991255609773	0.05399035902946903	0.013232479113114953	0.07480730787814988	0	0.0032965932285286383	0.03633168481231562	0.042371596881368094	0.03338088807628999	0.055650182193483444	0.05025575691043658	0.04967942942293158	0.03183633040977657	0.18712200864312556	0.14290616380174145	0.10526045231791442	0.015768320058136984	0.014223762391623564	0.007722788332567091	0.037299914991324026	0.1836179375190951	0.06005332419802169	0.06337297052605054	0.004979469492043258	0.014530943120928489	0.1700167370854526	0.0053797407541560475	0.011652969920278573	0.02913712737128573	0.1552224500115235	1.0403026657643366	0	0.0026710600947208347	0.005031750530548052	0.05388205381216783	0.005624274424799504	0.005502007589477777	0.0028079956403516955	0.008362045840753212	0.1664563297979071	0.018293265715820607	0.012346922006840542	0.36018738195540684	0.7748209734961624	0.027192134252523405	0.034955416317025145	0.2857961445128542	0.029834953678736766	0.02845160288532821	0.04600157563752631	0.007350341529155908	0.061032611124114795	3.2714800972238636	0.21241661138189888	0.015196211700726823	0.029132954768648845	0.010901630133130112	0.004253287514062127	0.01232627498007325	0.00592569668221277	0.005264991825659429	0.0035925826575087874	0.034356652540773684	0.008547869081658837	0.050626509633399694	0.0018169383555216856	0.019449499214788946	0.0034687004969050357	0.004459757781735046	0.0013214097131066804	0.00505852155798651	0.009648289871310233	0.06954252145470699	0.007697250645255809	0.02004492355535367	0.002539023650344798	0.024267720784348176	0.0014699610607259354	0.002699383038787627	0.01012936803663872	38	wk 12 2-8	+/SobAM2
0.09898857458427501	0.040444164077994345	0.037204372070242256	0.009491221656513154	0.010799306692506953	0.044111793670536054	0.1838186804018385	2.798695464802639	0.16086882362839683	4.700148253298002	0.5855291044227899	0.011841305410562506	0.7729382796582768	0.053271219266577595	0.39258030858681725	1.4041179612517378	0.7527582331850781	0.19897203410792963	0.7875200852071749	0.05206950262837695	0.018245575787314748	0.18846434106415072	0.4190766949510463	0.04056526407974878	0.05989531585763485	0.01277923059159716	0.018978329834998073	0.004220663314655942	0.01207578670582117	0.014874907167971463	0.0029310161907332936	0.005275829143319927	0.006917198210130572	0.007767192905443228	0.02110331657327971	0.003341358457435954	8.206845334053221e-4	0.032153247612344234	0.03737045643184949	0.48531766086161876	0.09001150721741942	0.023623990497310343	0.055923788919191246	0.014816286844156798	0.097544218827604	0.052098812790284284	0.011255102172415847	0.012647334863014162	0.0023594680335403007	0.01348267447737315	0.06927456766798139	0.015343869758488792	0.012647334863014162	0.01886108918736874	0.003927561695582613	0.01886108918736874	0.01277923059159716	0.004337903962285275	0.002110331657327971	0.02488188991403641	0.023363276914588182	0.014645854215832466	0.041440612427250785	0.01376270040161956	0.01924933808266722	0.055304385700980445	0.5876465593596051	0.03773792388182784	0.02711044501223551	0.4416051740258364	0.05067071270144018	0.5581385919993488	0.5182567298640023	0.11448169211799454	1.3263831328435227	0.5725928853859742	2.871309648948943	0.04672863268690594	0.0774814674201731	0.23039267640500147	0.02305309950020027	0.36792746802319626	4.58491569409733	0.40342924125350466	0.006639292656057677	0.027087391912735317	0.007930266228068892	0.01807363000815701	0.016690444038144993	0.009175133601079707	0.005532743880048064	0.008483540616073698	0.05325265984546262	0.011572655949100535	0.07628270624616268	0.004610619900040054	0.002927743636525434	0.03485628644430281	0.053437084641464225	0.03706938399632203	0.06671566995357958	0.048411508950420554	0.05226137656695401	0.034418277553799004	0.18804413262313352	0.1541560763578392	0.11042434660595929	0.006547080258056876	0.011457390451599533	0.00680066435255908	0.024574604067213488	0.16849510424696373	0.05525827950198005	0.05839350103400728	0.003504071124030441	0.013251843920639637	0.1573762273414216	0.004175882683295953	0.012029175567422353	0.03530689998444372	0.1397980184786285	0.935341290211222	0	0.00184340767100452	0.004354580365689249	0.06787690388591644	0.0022384236005054885	0.004824837424618974	0.002642819426213361	0.0073709885559232	0.1557198758789153	0.01845844192995894	0.009208573938212177	0.3294646061256765	0.6942149809966548	0.04404010809463358	0.03099118717770511	0.25821171675175225	0.028843896393906752	0.02779089802877487	0.03823829357302456	0.006359284244325899	0.052608624203059715	2.8291381957614026	0.19408205161254363	0.013709625773481808	0.029793659625202182	0.010736453918991777	0.006565754511998818	0.010509336624551564	0.00757745882359612	0.0039435821125527485	0.003427406443370452	0.034852181183188696	0.008713045295797174	0.05029615720512301	0.0013214097131066804	0.016971856002713923	0.0034687004969050357	0.004459757781735046	0.0013214097131066804	0.004893345343848175	0.0083654147637676	0.08301271008390465	0.007483438127332037	0.017692985858192175	0.0038218987578874327	0.017639532728711226	0.002111398614497253	0.0029131955567113996	0.005853117678163271	39	wk 12 2-9	+/SobAM2
0.08452269300975532	0.040442374631980665	0.03709342641739464	0.008839863307536758	0.012069813362213652	0.056377234365169386	0.19718928661309537	2.6865013374028814	0.16511879710496005	4.483153055807819	0.5861463419500149	0.012055097179768931	0.7002111473303286	0.04329024707354522	0.3791459096702326	1.4446952942216835	0.7911321316304609	0.1648567297749651	0.729873893244135	0.06199530275193669	0.01986797945524418	0.17040928132923366	0.46589019589856995	0.028434305304454982	0.05475569276082545	0.011006827859789023	0.01898350221651113	0.00576548125988949	0.011006827859789023	0.015052492266586481	0.002489639634952279	0.005110312934902048	0.005503413929894512	0.007370643656108723	0.025289497344515265	0.004389627777415861	5.241346599899536e-4	0.031611871680644076	0.029318782543188034	0.4651039939085851	0.11226309248659819	0.02325847553705419	0.053330701653977776	0.015249042764082711	0.10377866267801081	0.047876425348457326	0.006289615919879443	0.013611121951614107	0.0038163554930518494	0.014544736814721213	0.06602458795060946	0.014921458601588992	0.012955953626626666	0.018459367556521177	0.0038654931174259086	0.0193766032115036	0.012579231839758885	0.0035379089549321865	0.002882740629944745	0.030420360853200542	0.03237875318280573	0.020285680547493714	0.04226863444731192	0.017030816271942067	0.013062971028554655	0.07376585020661142	0.6555447177110771	0.033932806399618314	0.032979492932051206	0.4605792309791775	0.06673194272969736	0.6571936923576795	0.6251932781220487	0.10836855255641199	1.3377306820563273	0.6451098000255453	2.925899388565417	0.057585286486823775	0.08309286305145713	0.26038340279008554	0.030506030962147362	0.37926416871858887	5.118133885536962	0.42162220495319214	0.0057714112631089606	0.026770072778438438	0.00968772604879004	0.02123054857500796	0.021951974982896583	0.00922395192943307	0.008244873233012802	0.011748944357043241	0.07786252159426464	0.013758632207590115	0.10112852324867265	0.00742038590971152	0.0034783058951772753	0.04843863024395021	0.05725033851173263	0.036895807717732286	0.06796867371464928	0.06255797565548463	0.0598526266259023	0.04258992329428175	0.20398331683050727	0.15456560789013685	0.11310935466539437	0.0170050510430889	0.013217562401673646	0.010280326312412835	0.027877977619124535	0.18563847388705385	0.0607286444069099	0.06629393383919355	0.0026795838007291598	0.017249582165141036	0.15924065826917824	0.007442232890261943	0.015630791395225302	0.04046976924789334	0.13698754099702495	0.9993825562270681	0.010501116747700117	0.0019761861347023244	0.004446418803080229	0.07275097999082332	0.004688186255729983	0.0065697677350476215	0.002399913228951103	0.008791989809907403	0.18142420967320738	0.02007619720372557	0.009553500738324582	0.3652714086641059	0.8748376002188967	0.028545121771274173	0.03888320952675585	0.31148104581136526	0.03999086178627174	0.03198345899352143	0.057321004429947496	0.010061174690602701	0.04901361248357829	2.902418137351481	0.22356114771229119	0.01809165357209293	0.03606792670048629	0.010707305175320305	0.006599761379615533	0.011376511748777823	0.011238055216338336	0.006992054888194077	0.0036460220209064836	0.04246000328144259	0.009368892028405266	0.04642909054470788	7.384348396772625e-4	0.02432219753186983	0.0035075654884669963	0.0064613048471760465	0.0012922609694352093	0.0065766852908756175	0.012695118251723987	0.09970895229236394	0.00836384261290051	0.01666794349285173	0.004032566974077032	0.022104441191237056	0.0018818645879026146	0.00325592444573627	0.005346885098961398	40	wk 12 2-10	+/SobAM2
0.09739149401707325	0.052284108187701794	0.051007711258200104	0.010981830185901436	0.017291565950607962	0.04608290205880419	0.20472781715248214	3.2066599446205677	0.18008529852889194	5.353181103106873	0.7137977004697558	0.01689242331259288	0.749160410810953	0.0780346423080355	0.554943950472488	2.2341390024812924	0.9030253270002433	0.2539664466433092	0.7609247770465087	0.11919832219339233	0.020164170135498923	0.2156104360173256	0.5044523115601225	0.04585086327703782	0.06457639296558514	0.03267106047270711	0.022438150196809496	0.01020970639772097	0.01670679228717977	0.029492129162507628	0.004826406660740822	0.00519766871156704	0.005568930762393258	0.027891061568319563	0.028215915862792502	0.005476115249686704	7.425241016524343e-4	0.031232420025755516	0.04636134859692387	0.5426923027952228	0.24183081835692713	0.025895528045128645	0.04863532865823445	0.022530965709516054	0.11156424627327825	0.042207854403305566	0.005940192813219475	0.0075876681637608145	0.009304755148832068	0.026359605608661418	0.07497173038871921	0.01742611251065557	0.009629609443305005	0.013527860976980288	0.013829511393276588	0.02559387762883235	0.012437278702678274	0.004640775635327715	0.005754561787806365	0.029223565540664045	0.05789225325460662	0.015236020325393678	0.05747609488456552	0.015074805981505958	0.01762985784277815	0.060116720221647255	0.7622449716992469	0.04223135719274187	0.02569652157622323	0.4384468993943088	0.08081264029795203	1.0037338733303447	0.9846804865934292	0.12373751156732492	1.504414535917069	0.625403694157683	2.9886806628709635	0.1510765664829374	0.15304760649020452	0.27485057879113767	0.03533271716730694	0.42924871269372894	5.1482469967591	0.4142104074530983	0.022484456379195328	0.032668163083408794	0.014892302277129373	0.015768320058136984	0.02847057788274733	0.011315229671348296	0.009052183737078638	0.008468171883073564	0.06884039729084802	0.0145272948683762	0.08398820475410461	0.006132124467053271	0.0072636474341881	0.08088564177970267	0.07614054546591145	0.033872687532294256	0.058912195772761786	0.1992940451792313	0.1756050643511505	0.08720026995113252	0.22473506156932732	0.17078696655560868	0.10358910260414991	0.09767598258234854	0.07712606546954501	0.030916127521393572	0.025477517130971333	0.2238590437883197	0.07610404472503614	0.06646784913395243	0.010804219299093858	0.032180474304325926	0.18961313249281905	0.014236248697332525	0.055619653644913156	0.057808700254231044	0.19227870625518573	1.1512002529246739	0.011183496623113728	0.002323069871112839	0.007966938340034415	0.08936373267018043	0.013551240914824896	0.009902829899295114	2.615290057190305e-4	0.004609448725797911	0.13671428773962319	0.009088132948736309	0.010918835988769521	0.5195600609865689	1.6857832797391554	0.04070045151502411	0.02736247222335356	0.277024599307883	0.0448849156065286	0.07747796794426275	0.1897392936491566	0.015299446834563283	0.0652514869268981	3.179931180537691	0.23093011204990388	0.04419840196651614	0.06652644082977838	0.008891986194447036	0.01013424897161243	0.019516602051782645	0.011213056120203433	0.008074708051575065	0.005165197862950852	0.04759827904086354	0.01013424897161243	0.04511375348653275	0.0028768190629093354	0.019026235166059464	0.00627669613725673	0.0015691740343141826	0.0026152900571903043	0.011670731880211734	0.011214021122356192	0.1480250788151017	0.0071092662209654356	0.04290949969082708	0.004020120779712597	0.028944869613930693	0.003343047806287317	0.015445727206264187	0.005543534969919476	26	wk 12 3-1	-/Control
0.08645094890705868	0.0525765441419003	0.04273005354288718	0.011064400337675133	0.021922375295916025	0.057797545698267165	0.18518683688801293	3.0480150295268893	0.19668270110466757	5.506837184392573	0.6609923034192055	0.014479219982222468	0.6885982887699262	0.07134198087394504	0.580203029287629	2.089204264550268	0.9219961548295152	0.1806123580474756	0.713161251239768	0.09485082430661944	0.023648066701734225	0.21217626204718307	0.553790386243135	0.0373913922617833	0.059488113965422265	0.03054956303941444	0.019869149398681656	0.011615198447277365	0.014160995367228566	0.02384695708610541	0.008432952297338361	0.004932481532405456	0.00636449229987801	0.018655918054017413	0.0335726968818565	0.005012037686153932	0.0012728984599756016	0.032180464191258175	0.04117030956483587	0.6553040384261895	0.251675892383301	0.025060188430769657	0.058394216851380715	0.02392651323985389	0.12983564291751135	0.062272579346618874	0.007796503067350559	0.010481523256361595	0.011794199793211434	0.027844653811966283	0.10356222314207746	0.01509578017377315	0.010640635563858546	0.015891341711257903	0.01185386690852279	0.027188315543541366	0.015433893827204172	0.003818695379926805	0.00763739075985361	0.040585349611627464	0.04803656614188719	0.021937491220738087	0.06274082855000612	0.015173879421024676	0.01561188831152848	0.07655769679020079	0.7624796193191595	0.03569772457606011	0.02928402296511154	0.42637036855613253	0.09955316354165056	1.0090160519741582	0.986177016969317	0.11407002962691952	1.4972395331392925	0.6236620873787749	2.929403459689449	0.15001804499755322	0.14344791163999618	0.2811391350047994	0.03604187441859882	0.43750830891465786	5.333102391726365	0.39683605479644746	0.01977297277131463	0.02900244582121623	0.013265412112400952	0.019272391182167423	0.03942080014534245	0.008447314316859097	0.012013958139532937	0.005756688275192866	0.08929124096413285	0.02021098166181843	0.07774657806442539	0.005756688275192866	0.003973366363855946	0.08835265048448183	0.08053106315405674	0.03654245600774602	0.04674180588662034	0.2038618521801995	0.16728810982313186	0.08275239395589747	0.21315389792874456	0.15865307741034254	0.10956479532459466	0.08772692349804782	0.07111387200822492	0.023245757546023368	0.02759456010173972	0.23367774308377998	0.07499337932411577	0.057222732909389964	0.011012794961238529	0.028195941457627806	0.18713476582629301	0.015265887724455796	0.04889934437490816	0.04781439416037745	0.19523998213484606	1.0864053242302096	0.015814744891806634	0.0020933157080357447	0.008666837596074823	0.081396794330146	0.005999136480346342	0.01032617321829828	6.725031575632211e-4	0.007537639557687771	0.147670485014924	0.01361818894065523	0.012945685783092006	0.5067591501887857	1.5332791782792456	0.027264398846208928	0.03129941779158825	0.2726439884620892	0.04071446199747335	0.07268638294662481	0.15702948729101215	0.012217140695731852	0.06534489014322632	3.1002395563664495	0.20690680481028434	0.03945351857704231	0.05635016041081825	0.009190876486697357	0.009807337714463642	0.01336600025656902	0.011628700432864033	0.007817849206672446	0.005548151049896575	0.051558575413180284	0.008910666837712682	0.04337645366282776	0.002914180349440625	0.02056738823547518	0.004931689822130289	0.0017933417535019233	0.004483354383754808	0.013141832537381283	0.015995848997172227	0.17823946025420484	0.014508706573398845	0.05854263102366433	0.0031556436797142494	0.03148389326427549	0.0031556436797142494	0.015560587799970263	0.007653342717467891	27	wk 12 3-2	-/Control
0.08901062361204323	0.04097067415509383	0.048862475199618144	0.006402362537529583	0.015072228473767562	0.04459428402808755	0.1929206129879849	2.826168105021166	0.1605779766371625	4.756338088302198	0.6468955649453891	0.015250302703169226	0.6565769368861651	0.07682982555655621	0.4992332238840847	1.9204029354823733	0.8135136895633012	0.17051637615158738	0.6588687660845345	0.08175618738482718	0.021354707577331072	0.2036515141878273	0.48072723858136246	0.0402676532049974	0.05703870238558941	0.029643846827508723	0.01728510432788984	0.013194082113977872	0.015078950987403285	0.019169973201315256	0.004455144609914605	0.004969199757212444	0.003769737746850821	0.023346671273110197	0.026730867659487637	0.002998655025904062	0.0011994620103616246	0.026945057304195073	0.05101997336931054	0.52099489178636	0.22545602001904394	0.0201338266024987	0.043180632373018495	0.019769704206496066	0.10812293264831216	0.038275689509218266	0.004969199757212444	0.0073467048134649516	0.008589004752768064	0.024160591922998444	0.06680575018424834	0.01745645604365579	0.005119132508507649	0.010945090844549825	0.011223537382669489	0.019341324917081196	0.01610706128199896	0.0042837928941486594	0.005997310051808124	0.03397559615925304	0.04234144646982289	0.0167957249857614	0.05544509976239913	0.013376117656154662	0.013847819538235679	0.05495326926243893	0.6925594418696702	0.04410412597457546	0.020485338878947195	0.37183585504615335	0.06677950930604165	0.881779282567314	0.8571833987159465	0.10289839627681698	1.2962367719586454	0.5344382323977966	2.6124197949310024	0.13082988629432885	0.12806706098499718	0.24454373286743214	0.02695439326177262	0.38086557678884714	4.501552139673914	0.361323641674062	0.013746740563504039	0.023416629146164963	0.01347719663088631	0.016711723822299022	0.023315550171433316	0.00909710772584826	0.008355861911149511	0.008625405843767238	0.07324856368886709	0.020417952895792763	0.05946813013378585	0.004582246854501345	0.0032008341998354985	0.07789819652652288	0.07783081054336845	0.03126709618365624	0.05222413694468445	0.17884239929186133	0.15616701596039512	0.07186715103420126	0.20448276588212255	0.15495406826361532	0.08618667245451796	0.08207612748209762	0.07227146693312783	0.026651156337577683	0.026213147447073874	0.18399742700317537	0.07510167822561398	0.055424971144519955	0.011051301237326776	0.026845890285700443	0.15820243282034116	0.01149163557544576	0.045512925108015446	0.0467638088847685	0.17198964631576238	0.9483898383879243	0.013072422765847988	0.002364307797818985	0.00834380717021002	0.0680838169918455	0.0044811880354010975	0.00980088058049381	2.4141138989448968e-4	0.005220521306468339	0.11050606372420266	0.009354691358411474	0.008871868578622495	0.46486780766557667	1.4204344417154402	0.02042943886982119	0.02646472361718343	0.24316162247122475	0.03756964755232995	0.0654828395088803	0.15172705854868673	0.012674097969460708	0.05661097093025783	2.7173266046523756	0.17792019435223888	0.04103993628206324	0.05971914257514938	0.009173632815990606	0.008147634408939026	0.016808268021403845	0.010109101951831755	0.008660633612464816	0.003319406611049233	0.05335191716668222	0.008871868578622495	0.038505116688171095	0.0014484683393669378	0.01152739386746188	0.0043454050181008135	2.4141138989448968e-4	7.242341696834689e-4	0.009324514934674661	0.013788851516487906	0.18476279794047532	0.013749789614174904	0.06054594858514518	0.0021484046272148287	0.0326557503336654	0.0021484046272148287	0.017695041747787597	0.007304575732530418	28	wk 12 3-3	-/Control
0.09078905765024588	0.04666166307734234	0.040859522027706166	0.009070013594833577	0.014538698262306762	0.036883456818619965	0.15488053208794483	2.6592715338651343	0.1516676874173333	4.619428067405208	0.6177657732651782	0.012165971819382193	0.6706277775789727	0.041360020393005306	0.5040310719255313	1.9402797345112228	0.7571389750763048	0.20598618131513827	0.7251818800859559	0.08792484915240126	0.01946983870390566	0.19833961099908293	0.47010343220387396	0.024331943638764387	0.06080844013244022	0.020733557607679514	0.022425655800868236	0.01045245466172273	0.01747787500812653	0.024139172958527695	0.007368123777935694	0.0034270343153189283	0.006340013483340017	0.01786341636859991	0.026388164227955743	0.005397579046627312	8.567585788297321e-4	0.02711640901996102	0.041938332433715385	0.46324936357323604	0.23676523325959645	0.023732212633583574	0.04146711521535903	0.01959835249073012	0.09698507112352564	0.04547246157138801	0.005825958336042176	0.007689408244996844	0.008246301321236169	0.02313248162840276	0.06166519871126996	0.016256994033294163	0.007518056529230898	0.01025968398148604	0.01070948223537165	0.028937020999974188	0.011651916672084352	0.0017135171576594642	0.007539475493701642	0.022195113068858775	0.047804858917541965	0.020381089404577044	0.04742071272981172	0.011758854060448305	0.020316873921061115	0.05117965420579076	0.7254438016490329	0.04410412597457546	0.020754882811564915	0.40984154954525276	0.0619277185189226	0.8610243997557493	0.8968063568107525	0.11206288998581969	1.2800641360015816	0.5724439268968959	2.8717210581092547	0.13595122101406568	0.13211021997426306	0.2617945445549666	0.022911234272506728	0.3719706270124622	4.921232042759714	0.44649952438126345	0.016172635957063572	0.03177249105731447	0.011590389102562227	0.0164421798896813	0.022506918373580136	0.009366651658465985	0.009973125506855869	0.012129476967797677	0.06893586076698348	0.01637479390652687	0.08803978699126482	0.0021563514609418094	0.0026617463346000464	0.08436725090934831	0.07998716200431026	0.0288412007900967	0.05707592773180352	0.17992057502233225	0.15562792809515966	0.085883435530323	0.2009786947580921	0.16600536950094213	0.10990653852487785	0.08692791826921671	0.07227146693312783	0.027459788135430856	0.02809995497539796	0.2133777156585075	0.07887529328226213	0.061354937662109935	0.011051301237326776	0.02585618004475296	0.17700692739834334	0.012591313620942962	0.04661260315351264	0.04379467816192606	0.16594141706552776	1.0509898000328133	0.016921295925088196	0.003683921452415625	0.007244129124712817	0.07765101598767117	0.00569083388544802	0.008701202534996611	0	0.007634635205413236	0.12595639267744999	0.01152739386746188	0.008147634408939026	0.43058739030055915	1.478373175290118	0.0317757741948622	0.029120248906022814	0.24629997053985309	0.041915052570430766	0.06644848506845828	0.16162492553436084	0.009535749900832342	0.05830085065951925	2.8554139196720234	0.23078928873913207	0.042488404621430186	0.044751636401691025	0.0065181075271512215	0.010561748307883922	0.010048749104358132	0.01397168419014359	0.006487931103414411	0.005250697730205151	0.04828227797889793	0.004285052170627191	0.04864439506373966	0.0028969366787338757	0.014424330546195758	0.005311050577678773	0	0.0026555252888393866	0.009083103544780171	0.010663899331448151	0.19507514015110647	0.01218731352165503	0.05867097727412133	0.0021484046272148287	0.028905807711617694	0.0030858902827267543	0.013632603907235917	0.0038671283289866925	42	wk 12 3-4	-/Control
0.0925749018302744	0.04149494168927231	0.04253050900943408	0.008669865936237977	0.013823619576112774	0.03847203001686675	0.16203268130746715	2.8942429288503058	0.1546538480472961	5.091812619325215	0.6597790720745411	0.011137861524786515	0.675650524747362	0.06838182898655389	0.5683093843022319	2.072454379346474	0.8245034032504984	0.2136845141286646	0.7941527305954551	0.1006352196520815	0.02164921833880379	0.19834675065390647	0.5215303658981285	0.04399455302290673	0.062163189635214736	0.02877280893903183	0.02503698455259302	0.006125823838632583	0.020233781770028835	0.021881257120570173	0.004455144609914605	0.006868347940285018	0.005754561787806365	0.01953766542472968	0.029515333040684266	0.003434173970142509	3.712620508262172e-4	0.027519799517493348	0.027055721953960575	0.5263567725588694	0.19430927585117141	0.023296693689345126	0.05457552147145392	0.023644751861994707	0.12233084574723857	0.04480668875908908	0.007425241016524344	0.009443978417891899	0.010789803352136935	0.026916498684900744	0.08518143678644019	0.013713492002393395	0.008515823290826355	0.01556980225652448	0.012901356266211046	0.023180674298461934	0.012994171778917601	0.00259883435578352	0.005754561787806365	0.0377316922170599	0.03403250670558344	0.0154209796009675	0.049522846034891134	0.015366811908508493	0.01733785191577562	0.058072678732629494	0.7420965627360716	0.046027434243774853	0.021900444525190257	0.4346508223432759	0.0749725217579013	0.9666491206010225	1.0045368896296016	0.10388110853115244	1.340015199014641	0.6335798601137539	3.0132091607391764	0.1569166850229882	0.13932332792108534	0.2476940275799018	0.021316432671185177	0.41552443412460977	4.99757193842579	0.4416589645913368	0.02102442674418264	0.028288074178370745	0.01401628449612176	0.01401628449612176	0.031390637152772696	0.012483253379358445	0.010220207445088786	0.013432272642116688	0.07322048619588607	0.01481930079537874	0.08428021068110716	0.00525610668604566	0.0037595763101576593	0.0937339025678143	0.08402470549497994	0.031244634189271425	0.06679635580183028	0.18761380809912984	0.17093296951910988	0.08077613955707671	0.21509886597824363	0.16407083023455032	0.11672936931926405	0.09154385811529525	0.07391400027251709	0.027996068251368206	0.023141469714951034	0.2326192215983958	0.07698006250604375	0.06792787876896511	0.015768320058136984	0.026819543832527066	0.19104271395196543	0.012211008296875176	0.06002752981061445	0.049112079711090655	0.18501166717119175	1.148221958218119	0.003678193962595328	0.0013700155650152638	0.008800860857869795	0.09269942274152192	0.007832915078239444	0.010021961687557313	2.615290057190305e-4	0.007486267788707245	0.15423673112279823	0.011964952011645644	0.007257429908703095	0.494191747431823	1.6230163183665882	0.03599292941208156	0.036777516429238655	0.2623789749876173	0.04776173466943793	0.07355503285847731	0.15783275495143487	0.0137302728002491	0.06420537090402198	3.082642390410212	0.24479114935301247	0.04655216301798742	0.03906589522928018	0.007061283154413823	0.010395777977331462	0.011147673868773675	0.013566817171674706	0.009643882085889247	0.004380610845793761	0.04341381494935906	0.011441894000207582	0.04563681149797082	0.0026152900571903043	0.019549293177497526	0.00549210912009964	0.001046116022876122	0.003138348068628365	0.011409202874492704	0.01155255760906883	0.177816289645814	0.009817558114666553	0.06322168889358545	0.005374266726563156	0.026913650693654857	0.004020120779712597	0.015107190719551548	0.004866461996494196	43	wk 12 3-5	-/Control
0.11058895660890218	0.0590899529476486	0.05221185930489983	0.009401987948631407	0.013216728960576114	0.046519134968525	0.194671256350727	2.938520569186968	0.16931405827929633	5.154565187466116	0.6625171296993845	0.010692347063795054	0.6946684233009349	0.05039882339965898	0.5627590166423799	1.8777506375663	0.741131868961836	0.2538133010473434	0.8098153483646862	0.10025931682561992	0.019546946976000335	0.18941789833153597	0.4977139053376267	0.03519564241832539	0.07052122655443996	0.022572732690234003	0.01884154907943052	0.008761784399498726	0.009355803680820673	0.024039217790997557	2.9700964066097375e-4	0.007276736196193855	0.005940192813219476	0.012066016651852059	0.021978713408912057	0.0042323873794188754	2.9700964066097375e-4	0.02587696494258734	0.023426635407134307	0.49088268360242443	0.17237697019861262	0.021161936897094377	0.052719211217322835	0.019361315950587227	0.11820983698306753	0.052477890884285804	0.006831221735202396	0.013495375547532995	0.0072952992987351676	0.02301824715122547	0.08522320376715815	0.02225715994703172	0.009040230937618389	0.015277433391498837	0.012845666958587115	0.017950520157447598	0.012919919368752355	0.004900659070906067	0.004455144609914606	0.030777223455484157	0.05134469489929329	0.015000197249037056	0.046868680430406776	0.01696554435884739	0.017841562139854994	0.08056443525999989	0.733840095150075	0.056211140947988326	0.03106943063306991	0.4486379062466974	0.07259267345283063	0.9690800699433186	0.9388866570912564	0.11137106055876753	1.4303618328292258	0.7593906137627969	3.209028335387077	0.1425864941553387	0.13131506537304077	0.25468756953161253	0.03363908279069223	0.4587997125063857	5.3966491387119815	0.4850802459366141	0.02195884571059076	0.030806625298767626	0.009344189664081176	0.019856403036172497	0.03212065197027904	0.010687416928292844	0.014016284496121762	0.008409770697673057	0.07142464974482048	0.015125907018731403	0.09825999443635361	0.006540932764856822	0.003942080014534246	0.08246247378551638	0.08730977217375849	0.03293826856588615	0.0723590687112286	0.15803360769377287	0.1514634743362158	0.06789137802808978	0.21576317946217438	0.15344911463983305	0.11580955064920605	0.07393590071704229	0.05702875754359542	0.027302554174737183	0.030427017593664327	0.21482876049576624	0.07419870605134458	0.06368649267925326	0.009577794405683206	0.026602128318948565	0.1822835492199874	0.013866940153719715	0.04011167310788168	0.04291127013204331	0.18794230916244178	1.091938144853644	0.005325190935320201	0.0021443721887195438	0.007707826700564138	0.07825767170943712	0.007886524382957434	0.008970623656143425	0.0010461160228761217	0.008499692685868488	0.13803500921850428	0.011454970450493533	0.01019963122304219	0.47736889413894634	1.329587312174979	0.029003566734240482	0.03548948607607243	0.27036868611233367	0.027120557893063453	0.06344693678743678	0.12040795423304163	0.012448780672225853	0.06621914424805851	2.9596714519211242	0.22386882889549004	0.031174257481708437	0.034809510661202955	0.011298053047062117	0.009990408018466963	0.008708915890443715	0.012108792964791112	0.007715105668711398	0.0032952654720597844	0.03975240886929263	0.011245747245918312	0.05533953761014685	0.0029291248640531415	0.015430211337422796	0.0056490265235310585	0.0016737856366017953	0.0023014552503274684	0.010801147936195958	0.007617070951034395	0.12031586737767216	0.005416583787402235	0.039744183540063906	0.0024036090556597417	0.021530920554923887	0	0.011273265007530902	0.004705657165305692	31	wk 12 4-1	-/SobAM2
0.10163009514145627	0.05305476293758962	0.04811775594612077	0.011367157560845347	0.022686149199822703	0.04274154360136824	0.18319461820456154	3.108646763202446	0.16059404086051557	5.192053373048293	0.6722163507772194	0.012251647677265167	0.7844303056394435	0.060585325919203306	0.49238629490827035	2.0232621576120007	0.808724766090384	0.24264295409310951	0.8281232082460538	0.11158745015145488	0.022020480389630007	0.19946053680638515	0.5042666805347094	0.05791687992888987	0.06940279962632598	0.025060188430769657	0.024294460450940584	0.008539027169002993	0.01262290972809138	0.021881257120570173	0.0020419412795441945	0.005568930762393258	0.005754561787806365	0.01415436568774953	0.025802712532422088	0.0052904842242735934	7.425241016524343e-4	0.03234620617823417	0.0536009585880351	0.6085913168168765	0.2156568437736789	0.02348232471475823	0.04900659070906067	0.02030339340455875	0.10525279140923256	0.04165096132706623	0.008167765118176778	0.008330192265413247	0.0100472792504845	0.022461354074986138	0.062348820660627836	0.01891116071396044	0.006473882011282161	0.010743395595783658	0.009003104732535766	0.022252519171396392	0.00928155127065543	0.0038982515336752795	0.004083882559088389	0.04291055193312695	0.04198575555525783	0.0154209796009675	0.04693341617685761	0.014198788200498346	0.014417792645750252	0.056028637243611734	0.7149400115248359	0.05391159427284334	0.019856403036172494	0.4918839840357731	0.05862018984575924	0.8305743586178405	0.9852644984474344	0.11964942858928941	1.4051325207362066	0.685264909193203	3.2590781512753124	0.1414403708918537	0.1413673694101031	0.25908225873300067	0.02657253935723084	0.40618024446052853	5.14036283673003	0.4580112965034788	0.013724278569119225	0.02858008010537328	0.007300148175063418	0.01606032598513952	0.028178571955744792	0.010731217817343224	0.009344189664081173	0.009928201518086247	0.05862018984575924	0.01014720596333815	0.08486422253511222	0.0032120651970279045	0.005219605945170344	0.07796558250967732	0.07876859880893426	0.03474870531330187	0.06533632616681759	0.17330551767600555	0.16392482727104904	0.07552003287103104	0.23086718603638057	0.17370702582563402	0.11439332190324376	0.08015562696219633	0.06252576911941816	0.024491997127337767	0.029565600109006846	0.21947895488328165	0.07201596174700062	0.06938790840397778	0.012848260788111618	0.021696876937252602	0.17972519406705673	0.012091876508612981	0.04239602514780931	0.04458507175712718	0.18644124863033812	1.1546550747842776	0.011064364834851532	0.001965674506326248	0.006179961516101462	0.06970698760691794	0.0071181243486662625	0.007281930557526783	2.615290057190305e-4	0.005394035742955002	0.14089875183112766	0.015364829085993037	0.009872719965893399	0.4468549973966785	1.6188318542750837	0.03337763935489126	0.040961980520743145	0.2819936504165446	0.03860821946927187	0.06753986572693962	0.14789465273411173	0.010068866720182671	0.0652514869268981	3.2400828518530678	0.24479114935301247	0.03478335776063105	0.05266540352666977	0.008891986194447036	0.011964952011645644	0.012455318897368825	0.013043759160236647	0.009905411091608276	0.005426726868669882	0.047859808046582575	0.009088132948736309	0.05740561675532718	0.0028768190629093354	0.01614941610315013	0.004184464091504488	7.845870171570913e-4	0.0013076450285951521	0.01088614486305464	0.016969141396471068	0.13956166664728573	0.010833167574804469	0.0473104740180914	9.73292399298839e-4	0.024543895286666385	0.0036815842929999575	0.01172182585242515	0.006897680916770035	32	wk 12 4-2	-/SobAM2
0.10003691464889974	0.053775399230152995	0.043882859892650686	0.007647266364271447	0.014183011454666229	0.044251580596555665	0.19035033725149572	2.775962052301744	0.14789794967048245	5.160556785794066	0.6028581739935408	0.010281102945956784	0.7139797616677569	0.0343346000466015	0.5199667814917642	2.084386527470384	0.7730746846425379	0.1931348026326923	0.8021188004648658	0.12733574377856888	0.02426768674535216	0.178976867117531	0.4668477496043208	0.023989240207232497	0.06543493645812076	0.032728177711295756	0.01882726976978336	0.010281102945956784	0.01644976471353085	0.02122619379050661	0.0018848688734254106	0.007196772062169747	0.0047978480414464985	0.025231540146535607	0.029472495111742776	0.004712172183563526	5.140551472978391e-4	0.025231540146535607	0.045708070180566204	0.4829548108863199	0.2134613999154277	0.021333288612860324	0.03872548776310388	0.0180561870488366	0.10332508460686567	0.03416324833083556	0.006854068630637857	0.008888870255358467	0.009445763331597795	0.022618426481104927	0.06286466072163158	0	0.012487256286443343	0.010431035697251989	0.014650571697988415	0.018484566338251466	0.010109751230190837	0.003941089462616767	0.007196772062169747	0.029024378628507624	0.039951203523945794	0.014917676956857962	0.05561583140139035	0.01418474945400784	0.013847819538235679	0.06196141151049982	0.6882467389477867	0.03386145653510186	0.02641530539653717	0.42655327336755167	0.05599775200133261	0.888787424815375	0.9973462436771644	0.10020295695063972	1.308366248926443	0.6562720899410088	3.0283260829601537	0.16263607034322056	0.14208334548111892	0.25559503410475887	0.02722393719439035	0.4037768110613538	4.870557783427581	0.4559335620228839	0.02345032213774218	0.03392884251825628	0.012399020900415406	0.01805944348538766	0.030593236352111926	0.012331634917260973	0.013207652698268584	0.010781757304709049	0.0640840699798644	0.012331634917260973	0.09316112171100162	0.008355861911149511	0.003739922065070952	0.07951546012222924	0.07890898627383935	0.02695439326177262	0.0630058942493935	0.19420640345107176	0.17665235483934236	0.08130118867582167	0.21580361105206702	0.16923989669235487	0.10909790672702467	0.08531065467351033	0.07981869704642416	0.03446793038349174	0.02729132317754478	0.2061000294778289	0.08453571586723438	0.07051943137111262	0.009434037641620418	0.021897339080963033	0.17304808643455344	0.014130862884639044	0.041774019753324954	0.0488531971712132	0.16506167462913002	1.0461512166326257	0.014392036420444627	0.002694211211468145	0.006694290101964217	0.08259956719240859	0.0044811880354010975	0.00859123473044689	0	0.005944755476151808	0.1348886141035461	0.013458684986617798	0.008389045798833516	0.4820080163480855	1.7516508686506804	0.025016255277816493	0.035396945043279546	0.2924095460097006	0.0409494070108528	0.07996752290254969	0.18890441259243818	0.01726091437745601	0.055645325370679864	2.9821548993666314	0.24792949742164083	0.04755804380921447	0.061650433694305305	0.009415044205885096	0.013700096376512285	0.0201880274799267	0.011798981681093184	0.009626279172042774	0.006216343289783109	0.04755804380921447	0.010078925528094944	0.04888580645363417	0.0026555252888393866	0.015631387495668204	0.005069639187784283	4.8282277978897937e-4	0.0031383480686283656	0.009083103544780171	0.009726413675936227	0.19163769274756276	0.01406228483267888	0.04742114940797823	0.0012109189717029035	0.03515571208169721	0.0040233759382386795	0.014882584781251814	0.003554633110482717	33	wk 12 4-3	-/SobAM2
0.11301948312777917	0.05608736347981644	0.05490915092950718	0.009959230613934906	0.01596144549286889	0.047678614911874584	0.215024984321792	3.1767537154782928	0.15817905261643928	5.358468017503735	0.6393560894516875	0.011651916672084355	0.7501349736943718	0.05815248853806806	0.5006040376102123	2.0938108718375115	0.7514843684560286	0.23854300731066813	0.8170263997365033	0.10506002072899588	0.021868762724628905	0.1719514467711272	0.48192670059172427	0.0428379289414866	0.06509223302658887	0.030843308837870346	0.01985538006437904	0.0077108272094675865	0.019191392165785994	0.020540786927442826	0.003084330883787035	0.006682716914871909	0.004112441178382713	0.021975857546982627	0.01747787500812653	0.004883523899329472	6.854068630637855e-4	0.026945057304195073	0.04879240106435323	0.4848396797597453	0.21089112417893852	0.020305178318264647	0.043694687520316335	0.021311869648389582	0.10366778803839756	0.030736214015516627	0.00616866176757407	0.013001311433741183	0.009788466763129687	0.022104371333807084	0.06646304675271646	0.018313214622485516	0.004947780792741701	0.011287794276081719	0.01259435110879706	0.020540786927442826	0.009424344367127049	0.004969199757212444	0.004455144609914605	0.04387803122074388	0.062317048231795784	0.024990843657340025	0.06278656023902164	0.01661064484756738	0.015195539201324314	0.054414181397203484	0.6823167724301967	0.03682643979389685	0.025337129666066265	0.43598731100917215	0.05384140054039081	0.8534771696424528	0.9517933190647686	0.09508162223090293	1.2239989980170949	0.6417167175796515	2.9830427022803763	0.14996750551018742	0.14208334548111892	0.2526300508459639	0.024258953935595354	0.37466606633863947	4.582145775526614	0.4621330724730916	0.023180778205124455	0.03015522746160812	0.011051301237326776	0.016711723822299022	0.024663269834521946	0.010175283456319165	0.01347719663088631	0.009973125506855869	0.05465003233824398	0.013140266715114151	0.08022301294535077	0.006738598315443155	0.005357185660777308	0.0800545479874647	0.0764830908802798	0.03207572798150942	0.06273635031677578	0.1731819767068891	0.16182743854536738	0.07483213429299623	0.20987364453447707	0.16411856197261804	0.10963699459226013	0.09124062119110031	0.07308009873098101	0.030694315326843576	0.026752235312309327	0.20232641442118074	0.08615297946294075	0.06647627238184672	0.011859933035179956	0.026735922481150726	0.18943328931246176	0.012701281425492681	0.051231250944600897	0.04368471035737635	0.17517871264770424	1.1334656534451033	0.00856374277930946	0.002364307797818985	0.007354096929262538	0.071822722346536	0.008659964608290464	0.010900558625991014	0.0012070569494724481	0.007634635205413236	0.12016251931998222	0.010561748307883922	0.008389045798833516	0.4754899088209342	1.6111494397320874	0.0296030716858118	0.029361660295917302	0.27044110952930206	0.03346565392412362	0.08214022541160011	0.18238630506528697	0.014605389088616626	0.057335205099941305	2.744123268930664	0.2278923520603982	0.04948933492837039	0.05368385782778714	0.010380689765463056	0.010078925528094944	0.01849814775066527	0.009867690561937264	0.006970753883203389	0.006216343289783109	0.03572888570438447	0.007664811629150048	0.04864439506373966	0.0026555252888393866	0.015148564715879227	0.0048282277978897925	0.0016898797292614278	0.0028969366787338757	0.010290160494252621	0.010351404112944178	0.1660130848302368	0.008124875681103354	0.053358558559553765	0.0027733950642227787	0.03203075989665745	0.0030858902827267543	0.01519507999975579	0.009492042262058246	34	wk 12 4-4	-/SobAM2
0.08272497080827068	0.040947054328023945	0.039122770037273866	0.008958861467445907	0.014702647650203569	0.04681382422136832	0.16022857977923352	2.461798052241837	0.1512138731076094	4.46388087004811	0.5804566145277021	0.007935726336410391	0.636772426862404	0.05462773019735136	0.4647968837562472	1.8229024705262702	0.6549932722006094	0.16207328809427626	0.7248137416341148	0.08828495549256558	0.020831281633077275	0.16518840873948998	0.4263712614957337	0.04107086437265027	0.05873481663461638	0.02603475131418848	0.016550166109487462	0.007935726336410391	0.014896889789401962	0.017663952261966112	0.002227572304957303	0.00389825153367528	0.007518056529230897	0.016045481759145573	0.019769704206496062	0.004663979513504352	8.353396143589885e-4	0.023006645212137144	0.03978304913384683	0.43611689032992196	0.19223252875436223	0.020396208917265304	0.04051397129641095	0.01675900101307721	0.08659687335521514	0.030263658111880858	0.006682716914871908	0.0075006536205984185	0.005864780209145399	0.02144038343521404	0.05734258394401806	0.015297156687948978	0.006247644199059935	0.01056356553991471	0.010650580083077104	0.018638515145384935	0.010441745179487356	0.0018099024977778083	0.00389825153367528	0.02399846600570354	0.03995120352394579	0.013785246007611503	0.0492107272573603	0.015029180055411812	0.01563144227985454	0.056913780209838165	0.6807479425098825	0.033425553456571624	0.022995466751449763	0.4076767748364165	0.06104748911396783	0.8020764051794366	0.9205030589494028	0.0914891070039823	1.1743018354407013	0.6015504599956634	2.820339245954001	0.14331103386171373	0.12748796269226376	0.23986461866214626	0.02803256899224352	0.32215553896554866	4.490385018778041	0.43658536160966765	0.020148408963175032	0.029319220108098454	0.008322168919572296	0.014235288941373664	0.027923066769617578	0.010676466706030247	0.01029320892683942	0.010074204481587516	0.05622939131842598	0.01089547115128215	0.08927168699580679	0.0037230755692823424	0.004133708904129661	0.07314748471413546	0.06652260024526539	0.03263166234253348	0.05798142688044119	0.16195378726378193	0.16017437614611021	0.07350336693766979	0.18979472736643002	0.15787482947096523	0.10528638705485213	0.07369499582726521	0.06353866467870822	0.025815148984068007	0.02129818230074752	0.17796848732282727	0.07350336693766979	0.06474318912759368	0.010950222262595127	0.027083867487733823	0.17920026962502641	0.012910907552915584	0.04135734486889828	0.03951452501921742	0.1759278683161992	1.1143810846148887	7.036221244236002e-4	0.0018316512445312766	0.0074047852141721745	0.07381331143358054	0.008108407338595773	0.009839541136780823	3.922935085785457e-4	0.004437820315794799	0.12391571202224809	0.010739034797337687	0.009169860763023507	0.43635297326077355	1.5383544755464806	0.02111029443038299	0.03229065942487153	0.25209761595028796	0.03484056723063209	0.07046572147842126	0.1607422651400591	0.010886144863054642	0.05011549572090921	2.7488006146098694	0.22851096874700283	0.038837057349276026	0.047933363079441044	0.00764972341728164	0.01093518155162696	0.01777579960746535	0.008213645335863301	0.007429058318706207	0.005835365940105868	0.03805247033211893	0.008973714008734233	0.047761734669437936	7.845870171570914e-4	0.013485089357387509	0.0041190818400747295	3.922935085785457e-4	9.807337714463642e-4	0.011106809961630076	0.012219051317284341	0.18287317841608408	0.013964630076896387	0.053763825796051094	0.0025072858547154878	0.03694279411251681	0.0014916763945775685	0.0146311237851119	0.006188870147715446	37	wk 12 4-5	-/SobAM2
0.08931888551199836	0.040440108000363365	0.04280987135626842	0.009093726048676278	0.01383325276048637	0.040875951795966516	0.13957596800811634	2.593543871559246	0.15624563409021347	4.558615343479873	0.5557421638817645	0.009207298860490185	0.6795209316272253	0.05425994872825164	0.43400533741584785	1.7449873281908446	0.6498014044585865	0.17718481375681214	0.7514529539748047	0.09402211437173949	0.017170869850712544	0.16476609815667517	0.4121751288272662	0.03757171954361318	0.058343831287340026	0.024651800174860822	0.016762481594803702	0.008910289219829212	0.014404967572057227	0.019584073181082955	0.004009630148923146	0.006088697633549962	0.004158134969253632	0.014590598597470335	0.016038520595692583	0.006459959684376179	4.455144609914606e-4	0.021124810692011758	0.0403561849248098	0.41247213846792724	0.16450621472109683	0.018340345310815125	0.03816573882493513	0.01490617134067262	0.08865737773730067	0.03569684618694078	0.006534212094541423	0.007109668273322058	0.005810251095430301	0.018266092900649886	0.055967754162052234	0.013792385188193966	0.007555182734313519	0.01037677432059277	0.007202483786028613	0.01498042375083786	0.00712823137586337	0.003564115687931685	0.004455144609914606	0.0366959202738465	0.03891543158073238	0.013964425305823643	0.04050608135066726	0.015563915909235209	0.012001443599804255	0.058138380066205066	0.614000862708234	0.03798997110303003	0.01915558881136641	0.4007489342182814	0.05040022300063783	0.6887543800208834	0.8461455746752508	0.09618675235463561	1.1278436924545978	0.5788141485044282	2.7894742194698328	0.11899241525353371	0.1189340140681332	0.22688860528097105	0.025462916834621204	0.32471059082682086	4.401726544228939	0.4332199933009635	0.015885122428937994	0.02706894943313515	0.009577794405683206	0.017053146136948142	0.025346114463820194	0.008351369512272552	0.013315470271315674	0.01074581811369335	0.054605108349474366	0.010453812186690814	0.08190766252421156	0.004672094832040588	0.004642894239340334	0.061204442299731696	0.05974441266471901	0.02896698795865164	0.054605108349474366	0.1493902322544978	0.12716858120960475	0.06859219225289587	0.19800921910042013	0.14083445859332344	0.10926861788434925	0.07066543433461389	0.053057476936360926	0.028937787365951383	0.02084922318798112	0.17581676864822735	0.08027242933299734	0.05901439784721267	0.01074581811369335	0.02059788619053384	0.15731352640023097	0.00995941749871966	0.036299455883491386	0.030521564152774842	0.1473421957226851	0.9269644444681537	0.011520043924954435	0.0018584558968902714	0.005229885504710442	0.057290476975290466	0.0049320560340549505	0.008684707364314152	2.092232045752244e-4	0.005361344617240124	0.11920492080673409	0.009153515200166065	0.008525845586440393	0.3664805957140774	1.3021790723756246	0.02188997777868285	0.02502832584731122	0.21680754574107625	0.03151424518914317	0.057588687059330505	0.14028415866768795	0.010984218240199281	0.04989973429119101	2.690819634041961	0.21842902557653424	0.03138348068628366	0.04840901895859255	0.0085781513875842	0.007479729563564272	0.014357942413974771	0.009807337714463642	0.008551998487012295	0.005596720722387252	0.03368493593661112	0.00831662238186517	0.049481287882040564	0.0031383480686283656	0.011664193655068758	0.004602910500654937	0.0014645624320265707	0.0014645624320265707	0.009127362299594164	0.013304483927806745	0.13548230198239844	0.009749850817324024	0.040285841918804126	2.369755406988478e-4	0.027759991910436457	0.004570242570620637	0.008835802303199898	0.006330632301526362	41	wk 12 4-6	-/SobAM2
0.09565752082982568	0.04188990224858982	0.045054403315316675	0.010057044486036053	0.01696403768190564	0.035669001533128804	0.1857656079065331	3.267778959737833	0.16574530181572933	5.165266816081182	0.7972759725980306	0.018600228746393475	0.8690594901252796	0.07889782657620646	0.48299336502236706	1.8504860807087495	0.9040184529862034	0.2675453561522781	0.85228308620357	0.05291876456964194	0.02145430576212002	0.21367987335302926	0.5105038829885898	0.041098709026462246	0.061467073289915575	0.01748644259391482	0.023152829644649965	0.007573745836854828	0.013476812444991682	0.0182521705737439	0.006571338299624043	0.006348581069128312	0.004900659070906067	0.011722599254837809	0.02728776073572696	0.005290484224273594	7.79650306735056e-4	0.03333005061292364	0.041961893294633186	0.5855730696656508	0.1264982622677628	0.022442790972444823	0.054575521471453906	0.015746151730666937	0.09868145310960852	0.045929756462838395	0.009244425065572808	0.011458075043624127	0.005471474474051376	0.018711607361641347	0.06503118897784727	0.020702500109196928	0.010789803352136937	0.014910812116307947	0.0062928917615043805	0.020591121493949063	0.014590598597470335	0.0042323873794188754	0.004009630148923145	0.046609737444603415	0.033403645168632444	0.01757575516140254	0.07177344688642205	0.011497733375724885	0.017761260509929294	0.04658224550507967	0.5824423221474347	0.03742785969355014	0.021374833856585687	0.3825569649660233	0.060051018888071676	0.6102996875834766	0.6589624753184496	0.11506493553534959	1.236761903226544	0.5078713085391621	2.8064105632359793	0.0622629637851159	0.08587164298327099	0.2493584613638162	0.025404515649220694	0.3570648475387019	4.751104335739298	0.4039317988226091	0.005080903129844138	0.02660904009810616	0.009636195591083712	0.01576832005813698	0.02216324985949254	0.010994023151645507	0.009460992034882189	0.011563434709300454	0.05829898332605645	0.012746058713660727	0.07562223494548195	0.005080903129844138	0.00435818846051286	0.0397712072577455	0.04988921262838339	0.030835825891467883	0.057422965545048846	0.06684015669088066	0.06541662779674329	0.034449399238124276	0.17864192599197684	0.13190637737522087	0.09088684477953954	0.023915285421507757	0.020520716520103264	0.00873827736555091	0.024397095201061942	0.1714585801877145	0.0721181638214515	0.059328304218740385	0.0036792746802319625	0.0170924333209187	0.15351024405996033	0.006754772394466562	0.027296070985575852	0.03475669922549593	0.1448166018115265	0.93896697213557	0.009068907381459736	0.0026089861629421114	0.005780870025423103	0.057335151395888795	0.0049141862658156205	0.006013177012534387	4.707522102942548e-4	0.00606093470753853	0.10995987045456636	0.01125882369620426	0.007963558224144478	0.33448906008949697	0.8368208978243249	0.028970875608525598	0.03022621483597694	0.23259082123621974	0.037758250200685024	0.03126579263371009	0.04731059713457261	0.008551998487012297	0.057980980567909055	2.8756683352841708	0.20038352418192112	0.018830088411770196	0.032540746536590365	0.006433613540688149	0.006394384189830295	0.012023796037932424	0.005629411848102131	0.00562941184810213	0.003569870928064766	0.03530641577206911	0.007963558224144478	0.036640213701236164	0.0014122566308827642	0.009061980048164405	0.0036091002789226203	7.845870171570913e-4	0.001098421824019928	0.005276347690381439	0.008962753485717139	0.08231514674417834	0.009343607033268857	0.02473009035435833	0.0028183162518827256	0.024069944205268683	0.0022089505757999744	0.003986267131041332	0.005966705578310275	44	wk 18 1-1	+/Control
0.07518700403593045	0.03693122059228037	0.03638935397126551	0.009055193311181887	0.014425693599462634	0.031766109223818194	0.14338836519253806	2.531206652837707	0.1466601120154441	4.21779214004577	0.6238362647789281	0.012808540753504492	0.6668562549184159	0.07419440046980183	0.4165096132706623	1.6528006405828772	0.7573397778682179	0.19993621630900624	0.6840619305863933	0.053658968283476695	0.016486355444501704	0.18205762817390622	0.40305136392821195	0.045943678789744376	0.04546799928712328	0.012715725240797936	0.018551500602222538	0.0070539789656981254	0.012808540753504492	0.012611307789003061	0.003434173970142509	0.006218639351339137	0.005104853198860485	0.01366708424604012	0.025709897019715534	0.00422310582814822	7.425241016524343e-4	0.027867857690142925	0.03348319620888946	0.4624532920604067	0.11367579918735236	0.021022713628034546	0.0434376599466674	0.012936162083476005	0.08706095091874792	0.036418486798234236	0.004826406660740822	0.010383735484045762	0.005394901676068467	0.013179802804330709	0.0523363472274083	0.015395773170199693	0.0069495615139032515	0.012054414712763735	0.00617223159498586	0.01669519034809145	0.010302521910427527	0.003341358457435954	0.0025060188430769655	0.03301523068992742	0.026819094958204347	0.012241992052042416	0.037801051945400094	0.011333480041785957	0.013487023753429665	0.043198626825937766	0.5269794463873905	0.0351319630924927	0.019710400072671226	0.3663944369064329	0.055006616499102844	0.6078650881670931	0.6301670408419119	0.10158156185600746	1.1588255213095668	0.5223621026666628	2.5931586347460267	0.05115578833675691	0.07739982102610989	0.2251730704598311	0.023944486014208014	0.32003849599478024	4.167161833141888	0.35748825613285556	0.0077381570655672225	0.02597027713278811	0.008760177810076101	0.014746299313628105	0.019637398590920594	0.007847659288193174	0.00890618077357737	0.008760177810076101	0.05997071725814598	0.011789739302727418	0.06958866247879203	0.004818097795541856	0.00275580593608644	0.03825277643733231	0.04478640905401407	0.027740563065240986	0.049604506849555925	0.0745345128673975	0.06327403430736217	0.036299986800502844	0.17062271322166975	0.11152801374453136	0.09136135441091867	0.0228494637879485	0.01943664451610635	0.008011912622132102	0.02354297786457952	0.1747107961997052	0.055134369092166464	0.04827222980760684	0.003650074087531709	0.016626330199342853	0.13191611829008387	0.006998992560404065	0.028167222187243175	0.033729187551734485	0.12461185052225791	0.8385239831570053	0.010535717524438036	0.0013997985120808131	0.006246973146998949	0.058203324302849545	0.003797325750857525	0.005010980843778656	6.538225142975761e-4	0.004135427402932169	0.10470967566475683	0.008859295068732155	0.00794394354871555	0.3235931078887279	0.8873515708418129	0.022311693300404785	0.025057747860454605	0.23174739019277588	0.04035719469501788	0.030370055789122406	0.04897130632088846	0.006342078388686488	0.048579012812309905	2.578022173875343	0.19614675428927283	0.019745439931786797	0.033393984917748705	0.007061283154413823	0.006113240508682338	0.011065946054486476	0.007175702094415898	0.006391115077258806	0.0028441279371944567	0.0387062928464165	0.005982476005822822	0.035502562526358396	0.0019614675428927283	0.010689998108765367	0.0028768190629093354	0.001699938537173698	0.001699938537173698	0.0036123693914941074	0.006114815291247054	0.08146034211522894	0.0062629250041838355	0.022301091062195143	0.0015022556597873386	0.021073896297861824	0.0016715239031436584	0.004168230492649376	0.0061571323520861355	45	wk 18 1-2	+/Control
0.08768950118366409	0.03538131003502831	0.039606149467449045	0.0082570151773695	0.016376413435116175	0.03630412482722079	0.16122054557128482	2.9024604165645753	0.18288633810878618	4.525657880853672	0.6858005640297715	0.016335530236353556	0.7531050701009815	0.08076275541366029	0.4319899148542197	1.6827054672929551	0.9190989848971747	0.21693637191313353	0.7519780245895447	0.058036214159512586	0.02096304651272319	0.20774763615518463	0.5134554162926582	0.02651871791615837	0.05663072210995619	0.01474440716138405	0.020989565230639346	0.006258417428213374	0.011880385626438948	0.017064794979047906	0.004561219481579238	0.006682716914871909	0.006470567171542642	0.011482604857696574	0.0288523650927803	0.003977807687423755	8.485989733170678e-4	0.030363932014001328	0.04038800738630919	0.5104853198860486	0.10403293038508925	0.021798386127082178	0.04879444096573139	0.013935586264941222	0.09037579065826772	0.042469726742727615	0.007955615374847508	0.00953347909085893	0.0044684039688726845	0.014214032803060885	0.062358765179846384	0.017701244209035707	0.0107003026791699	0.012291425754139404	0.005887155377387158	0.017276944722377174	0.015062631776377953	0.004030845123256071	0.0037126205082621717	0.03667478207092378	0.030967467281788664	0.01610466835174931	0.05059957324626731	0.012285106500321007	0.017416067789079868	0.047200672343338614	0.5433604574530775	0.039316512314270115	0.02185872939276132	0.37568648265497795	0.06369900721898193	0.616111648409138	0.5878705037547498	0.1184292609657431	1.3233708611754964	0.5122201110948782	2.575158555102942	0.04928642896478531	0.0749412354085796	0.2484970438791587	0.02853315058139073	0.3717652602066582	4.5550630280112125	0.343482400419841	0.00634070012919794	0.02217159288597832	0.009344189664081175	0.013682563436690293	0.01943925171188316	0.007800729764210623	0.007008142248060881	0.007175002777776616	0.06336528615955046	0.016811198368860327	0.059339775880158346	0.005673258010334998	0.0028157714389530322	0.03454012965115719	0.0441763252422409	0.029033732170537934	0.04717981477712414	0.06415787367570021	0.05996550286659236	0.02796999629360012	0.17447354138401566	0.121954189655988	0.08922866826548943	0.023443904425060808	0.015538886829777845	0.00815530838985656	0.0259050972383679	0.17647586774060448	0.05700372846413806	0.04615779403261526	0.00317035006459897	0.018933444920242005	0.1510335792761237	0.006092740028266637	0.029740399998312714	0.03997722437541434	0.14574923352535055	0.963759148214278	0.00720747318986291	0.0022805228038763393	0.005914042345873344	0.07318946506022538	0.005769382317269248	0.006611814248551926	1.4944514612516026e-4	0.005772318769084314	0.11294316918408986	0.010124908649979605	0.007733786311977043	0.35427839953295803	0.809226785624477	0.03371856109448929	0.02848798098010867	0.22958510573477744	0.0340174513867396	0.03142084197281494	0.043413814949359066	0.009190876486697357	0.05626609751612285	2.7692185576992197	0.17858694961956645	0.015542295197016666	0.03069229688545478	0.008219483036883813	0.00549210912009964	0.011301789175715244	0.009695253854869771	0.006556905786241405	0.0022043159053461137	0.0372118413851649	0.008182121750352522	0.03205598384384688	0.001643896607376763	0.009975463503854446	0.0038855737992541666	0.0014944514612516024	0.001046116022876122	0.006220654207459794	0.008149056858725684	0.07704123190474786	0.006383830892295492	0.02142452337338563	0.0024906612951001348	0.01828097028248254	0.002684110716078786	0.004376793149641985	0.007423621530055742	46	wk 18 1-3	+/Control
0.07335669900494687	0.0377018753421682	0.03619669028379355	0.008477202248766023	0.014618357286934586	0.03733503998621146	0.1576819541493474	2.635716920145287	0.16011836135789445	4.474148586141273	0.6472257739809797	0.01652116126176666	0.7116861475556816	0.08774546532495875	0.43934222939647466	1.780514786067096	0.8456073304521513	0.21664300859618604	0.7248079406645705	0.06850945031652537	0.01899237428757867	0.19477335341470414	0.45855504052673135	0.03861125328592658	0.05651304529920324	0.01856310254131086	0.021892859059658487	0.005940192813219475	0.013551064855156924	0.016323928297265238	0.0052904842242735934	0.006125823838632583	0.005476115249686703	0.012646113606268022	0.0292368865025646	0.0056153385187465345	7.425241016524343e-4	0.03018824550780678	0.03728863222985818	0.4866781408768174	0.1205441471276374	0.021486791191567316	0.0434376599466674	0.013028977596182559	0.08650405784250859	0.03753227295071289	0.005754561787806365	0.009919657920512987	0.0062302412904274565	0.01763494741424532	0.06922877054000119	0.015117326632080028	0.010105288945926098	0.012147230225470292	0.007750095310997282	0.019479655729288083	0.012066016651852057	0.0032485429447294003	0.004176698071794943	0.032367873225419036	0.03098067865861537	0.015108860823436675	0.04945348630655095	0.014837551165816395	0.016115077096452497	0.054440855015535444	0.5633341842992062	0.03746801050851299	0.02467450083171435	0.35661223835184797	0.06201475874716373	0.6573600927940231	0.6453513490460437	0.09369740182693898	1.2290529467536768	0.4925774981124041	2.555343867199199	0.066048090613886265	0.07608579435459849	0.21597488375925117	0.022192450452192793	0.3369748397609274	4.271553952045295	0.35690424427885054	0.0077381570655672225	0.025532268242284304	0.010220207445088786	0.015476314131134445	0.02387148453245738	0.009307688923205859	0.008468171883073564	0.009052183737078638	0.05909469947713837	0.01689984302527181	0.061120490595718474	0.0046720948320405865	0.003339817790091513	0.03431069642279807	0.05208655722907749	0.026864545284233377	0.050334521667062274	0.06519032320331632	0.05991596614683299	0.033087921603474936	0.1678486569151456	0.11620010857657194	0.0925293781189288	0.021389434152935816	0.01564056746507337	0.009325939293643514	0.028069069733118842	0.16449058875461645	0.058200431325693094	0.05250631574914363	0.004818097795541856	0.017996345764358115	0.1485945686467914	0.008071178654763837	0.029894633117045027	0.03813706371743577	0.14599600651532227	0.9263836770003755	0.004221732746541601	0.0018763256651296004	0.006068275464605653	0.07047389849385584	0.005524736680659378	0.006559694091187215	3.9229350857854564e-4	0.0053123079286678055	0.10784802373338519	0.008859295068732155	0.008467001560153611	0.34595383787770495	0.8537450936069174	0.026626921894768788	0.026496157391909272	0.23357809323280904	0.04310324925506771	0.03154693631485805	0.04413301971508639	0.007518958914422125	0.05354806392097147	2.566122604115127	0.18320106850618081	0.018568559406051163	0.03666309748923659	0.008107399177289944	0.006244005011541852	0.013288942603098234	0.008091053614432506	0.006260350574399291	0.003367185948632517	0.03622176729208571	0.007813179045856034	0.03589485603493693	0.0019614675428927283	0.009905411091608278	0.0032691125714878807	0.0019614675428927283	9.153515200166067e-4	0.005835365940105867	0.008315302454879214	0.07215058873063135	0.007278534464321753	0.0236552370090457	0.0018407921464999788	0.022935846974781345	0.002348596876568938	0.004845303466074656	0.0061571323520861355	47	wk 18 1-4	+/Control
0.07181538950517123	0.035678906623712675	0.033692062346658135	0.007802879342614178	0.013751370693310791	0.03575717627020004	0.14561593749749538	2.5741802352208416	0.16930709711584338	4.195887679047023	0.6373873296340848	0.015128928571168347	0.6886679004044561	0.0712243040631921	0.4140035944275854	1.621985890364301	0.8351191775163104	0.17348379518763832	0.6873104735311227	0.07472808966786453	0.01704324852074103	0.18595587970758146	0.4748905707630851	0.032856691498120226	0.052243531714701745	0.01689242331259288	0.017716160987863546	0.006218639351339137	0.012901356266211044	0.01910839367846186	0.002413203330370411	0.0052904842242735934	0.0052904842242735934	0.011439511941082815	0.028215915862792502	0.0035733972392023397	6.4970858894588e-4	0.026846887050370825	0.0364532926154992	0.47637561896638986	0.09344201741732354	0.022043684267806642	0.044922708149972276	0.013121793108889113	0.08808192155852003	0.039667029742963635	0.0070539789656981254	0.010105288945926098	0.0053020861633619135	0.016521161261766663	0.05456391953236559	0.014096355992307933	0.008713056255327785	0.012796938814416174	0.004965629929800655	0.01929402470387497	0.013736695880570035	0.004733591148034269	0.0030629119193162917	0.026541656044843615	0.03394002706779654	0.011132236398599477	0.04150023745687656	0.01191749189579103	0.016261080059953765	0.04714070684047202	0.5170512448693041	0.030897877150955922	0.022630459342696592	0.3402599064397059	0.0589486965136371	0.5932647918169662	0.5628596746678272	0.09340539589993643	1.1967862918198966	0.4451265349744919	2.3712341302240993	0.049695758701744225	0.0727277261940693	0.21305482448922586	0.02321447119670167	0.3349307982719096	4.172709945754938	0.32843366639610316	0.0059861215035520035	0.02319622082626401	0.010366210408590053	0.012264248934106542	0.02182744304343962	0.00916168595970459	0.0074461511385646864	0.005402109649546929	0.06887689803172334	0.011789739302727418	0.055718380946171535	0.0037960770510329766	0.004361838534600392	0.03212065197027905	0.04069832607597856	0.0262805334302283	0.047122456470034366	0.06519032320331632	0.052177809081265784	0.028269823807933084	0.15719044057955303	0.10714792483949331	0.08595924476137172	0.01949139562741933	0.01680859117308352	0.009179936330142248	0.022228951193068103	0.17179073692967986	0.05250631574914363	0.04827222980760684	0.003650074087531709	0.015732841787376373	0.13656225803230956	0.006224635936699786	0.02411674138632848	0.03366962165760339	0.13277237801821842	0.8946946213226313	0.008689174806373984	0.0018763256651296004	0.006366104935261145	0.06338555709225513	0.003678193962595328	0.006083166938138427	2.615290057190305e-4	0.005050778922948775	0.09869450853321912	0.009120824074451188	0.0092515885773107	0.3411155512719029	0.7755479208969274	0.019173345231776422	0.023750102831859455	0.2104327762266749	0.03904954966642274	0.029062410760527263	0.042956139189350755	0.008695839440157763	0.04897130632088846	2.531470010857355	0.16123263202578225	0.01621479835457989	0.034178571934905796	0.00627669613725673	0.006244005011541852	0.012504355585941145	0.005344999054382684	0.005998821568680261	0.0037594794572110624	0.03909858635499505	0.007290121034417974	0.03236421445773002	0.0015691740343141826	0.007682414542996519	0.0023537610514712736	0.0013076450285951521	0.001699938537173698	0.005181543425808291	0.007468961238097615	0.07062717454042447	0.006601461490896474	0.02484011471253994	0.002687133363281578	0.019211945620942306	0.0015022556597873386	0.004337498736005696	0.007003473568867734	48	wk 18 1-5	+/Control
0.09484558100405101	0.04495944764077694	0.044560358573870744	0.00957813760574862	0.020449874255951794	0.03375832790726959	0.15124950763480927	2.893231902729752	0.17991624170217643	4.563738759781274	0.6884524358213874	0.014532257418054783	0.7564994659942499	0.07556508670209325	0.4335810379291893	1.7029657677809	0.9267363756570282	0.17429427350395085	0.7737233732807944	0.05846051364617112	0.020220522411070755	0.19438220232544084	0.5094245711694022	0.02938273945110347	0.05737324621160863	0.014850482033048687	0.019504517027334474	0.008804214348164578	0.01474440716138405	0.019292367284005213	0.0020154225616280355	0.005621968198225574	0.00424299486658534	0.013391952547659975	0.026200493301164467	0.0050385564040700895	0.001060748716646335	0.03418262739392814	0.041873055589614065	0.5183348603892315	0.12673295292132084	0.022859134843728514	0.04900659070906067	0.013511286778282689	0.09642205834315182	0.04734917083930076	0.005834117941554839	0.011018527294163801	0.007332425503817789	0.015486931263036486	0.061828390821523235	0.01801946882402961	0.00826058063088333	0.013882548829108905	0.0070539789656981254	0.01982274164232838	0.013577583573073084	0.004561219481579238	0.0032883210216036376	0.03276421453022009	0.03604063598324211	0.01790141560018074	0.05588412397694798	0.01545545656491998	0.016748625670216927	0.04503148545703405	0.5522040655280113	0.03180778847706203	0.023694195219634406	0.37568648265497795	0.06336528615955046	0.6483157306442748	0.607226325201775	0.1179286793765959	1.310856321446816	0.5197288349320863	2.5868387921830434	0.04795154472705942	0.07594239858687402	0.23448075938303697	0.02536280051679176	0.36909549173120637	4.657348532726959	0.34581844783586135	0.004672094832040587	0.023673337653419935	0.010345352842375585	0.01234767919896441	0.021608438598187715	0.007133287645347683	0.009344189664081175	0.007675584366923821	0.061696680862393105	0.015309453601418709	0.06451245230134614	0.004338373772609116	0.0038169346172474434	0.031703500645989695	0.050016443782291635	0.029200592700253672	0.051518188549733265	0.0654927579134261	0.06330271346090706	0.03047290423933615	0.187488662701843	0.12278849230456666	0.09173157621122546	0.02127471753875625	0.019209818483524023	0.011659379513887	0.030744052600124222	0.17597528615145727	0.059339775880158346	0.050162446745792906	0.004171513242893382	0.015733905464057285	0.1583857124945907	0.006909643719207418	0.02953617407557752	0.03984107376025755	0.14894877298153528	0.991125421860794	0.011223916336988403	0.0020082215735627473	0.007956301573225293	0.06937724783583507	0.0037951983974957	0.006135287095503138	2.988902922503205e-4	0.0056228736229591535	0.11443762064534146	0.009826018357729284	0.009826018357729284	0.3762468360133566	0.8462891818635166	0.020417943089350018	0.027292419811107388	0.2313784474882794	0.038799696062744735	0.028581384196436903	0.04191936348810745	0.007248089587070272	0.053725530031995115	2.8254099326422795	0.17604638213543877	0.016438966073767627	0.03756677360721217	0.007920592744633494	0.0065382251429757605	0.014141246952093286	0.006855796078491727	0.005211899471114964	0.003997657658848037	0.042741311791795834	0.007883231458102205	0.03549322220472557	0.001345006315126442	0.010274353796104769	0.004184464091504488	0.001643896607376763	0.001793341753501923	0.005921763915209474	0.009696652226554896	0.09657962342359165	0.008318325102082002	0.029742848475467636	0.004618604925865298	0.02640584596358589	0.0024906612951001348	0.004570242570620635	0.008003969792991696	49	wk 18 1-6	+/Control
0.08236372639426076	0.04304588437342154	0.04355162655303543	0.011675419460800475	0.016154850194523427	0.04079241783453061	0.18420630729306295	2.9441127038275376	0.14903850952854955	4.641230431339976	0.6411231540205239	0.015036113058461793	0.7962178757531759	0.06931926566489006	0.4485773729107768	1.6013321183992755	0.8187024337063387	0.18623896702133652	0.7445799652588845	0.056260123027077884	0.015105724692991708	0.17826147370420817	0.43977846230619555	0.028624304118701347	0.059350879600206144	0.013365433829743818	0.01914319949572682	0.005680309377641123	0.013365433829743818	0.014688054885812214	0.004900659070906067	0.004677901840410336	0.0057916879928889865	0.010386055871863425	0.02127331551234224	0.004956348378529998	8.910289219829212e-4	0.033775565073915104	0.050538046668718806	0.5473702046356332	0.11079387751781383	0.02322244127917988	0.04989761963104358	0.011402385736000192	0.08865737773730065	0.039469796778462206	0.006459959684376178	0.009453259969162554	0.004023552475829128	0.014367841366974603	0.05445022052930007	0.013462890118085699	0.007114309048957386	0.014353919040068622	0.0038425622260513472	0.012126346735111317	0.011806133216273705	0.005012037686153931	0.003007222611692359	0.023082917591613114	0.03773169221705992	0.01757575516140254	0.04802467590274317	0.013775379606344671	0.023718181420781047	0.05376559130934208	0.6288712645408381	0.050568126408664295	0.02593012631782526	0.42478102201059015	0.05777337265745188	0.6716209322540095	0.666145821122712	0.11699217465356636	1.4324642755036439	0.5611331896244246	3.041533735658422	0.05560522864945804	0.08534603231466643	0.26722922409637145	0.027857365436042003	0.3970112583526489	4.7516299464079035	0.3916675498885025	0.00525610668604566	0.02766026143531529	0.012439452490308063	0.013490673827517197	0.01988560362887275	0.011344430264048551	0.009110584922479145	0.009636195591083712	0.06863599314194625	0.01187004093265312	0.06686205713540584	0.0043800889050380504	0.001554931561288508	0.04204885348836528	0.05707255843264581	0.03206225078487853	0.05269246952760775	0.06841698869669434	0.0694463095893783	0.0339237885695197	0.20965295543964624	0.13944013029188634	0.10192466882023543	0.021287232078484927	0.020170309407700225	0.009088684477953952	0.03105483033671978	0.17391142997453576	0.061255543336957145	0.059153100662538864	0.0036792746802319625	0.018236098488235784	0.166019081827491	0.007040688686295834	0.027153112839661216	0.03254084796381907	0.16254341190494143	0.999152351565632	0.006352702609081648	0.0016082791415396578	0.007281930557526784	0.05790698397954735	0.0036990420255412124	0.006227614231406341	3.1383480686283656e-4	0.005433265093812857	0.12957454588349362	0.010317319275615749	0.007649723417281641	0.3785828504537255	0.8484327856782495	0.02928471041538844	0.028970875608525598	0.25220549666514697	0.035875241359508	0.032050379650867176	0.043073827241924316	0.008865833293875133	0.05845173277820331	3.1058661661180613	0.2038357070574123	0.02196843648039856	0.03489450758806164	0.007061283154413821	0.0074928060138502225	0.012651465651658096	0.010807686161338934	0.006884751075553476	0.0029422013143390927	0.04268153373334577	0.009061980048164404	0.04417224906594425	0.0020399262446084373	0.010160401872184333	0.004864439506373967	9.415044205885096e-4	0.0017260914377456012	0.0051194302869500205	0.010993972405992975	0.10222109216288155	0.008937363249213686	0.030823747115185846	0.0026151943598551417	0.025694919341489354	0.0038339257120206444	0.005611242267262003	0.00677919314642061	54	wk 18 1-7	+/Control
0.09071946675309882	0.040647849715550514	0.040383984230534575	0.008946296444349912	0.015656018777612343	0.04583472144874102	0.16424713837693333	2.5316238182127524	0.12475615544883158	3.9847152369470478	0.5701858718417342	0.01104101055500576	0.6484898809094723	0.062408343652472255	0.40159254619588935	1.5293131319517468	0.7439728307420713	0.17802418882824533	0.6650877158556485	0.04727537962422972	0.014297624413883561	0.1743801710902445	0.4280328609460348	0.040386854398573716	0.05315907603841042	0.015011900316016607	0.016839962370628302	0.005423654307722129	0.011718967343471028	0.014902942975013262	0.002808678123641816	0.005811058186845139	0.005423654307722129	0.010096713599643429	0.021888319170450015	0.00440671912502423	5.811058186845138e-4	0.028595248827767122	0.03794136741160971	0.4507928388445116	0.092565314367954	0.021355638836655883	0.04503570094804982	0.011367882578015801	0.0796114971597784	0.04294129872654105	0.005326803337941375	0.009188735757948874	0.003595592253110429	0.012203222192374791	0.05470869155490246	0.012481668730494454	0.006670610543649315	0.010835202244221666	0.005278377853051	0.012675370670055959	0.010847308615444258	0.0030023800632033213	0.002033870365395798	0.033485670586495625	0.03811769418347485	0.018757283055475756	0.04977012854462571	0.015482662086069281	0.017120434459257424	0.045686231666027324	0.6062614360516797	0.038487650769921306	0.021633830417927068	0.3718124164433169	0.049171258925253244	0.6446538674975786	0.6376076375199086	0.10813106436002631	1.2005252372765163	0.4883989567765472	2.5864615422897734	0.0491141273308397	0.07939387237001581	0.22704095619940715	0.0199579703151299	0.3437036719918554	4.239716577563983	0.3413422327560957	0.008531651432421941	0.018110715429092115	0.009902809698346896	0.015235091843610613	0.022167058632453437	0.006513001763143536	0.008531651432421941	0.0063987385743164565	0.058464664949855714	0.012607038500587782	0.0706336945599397	0.0031993692871582283	0.0025709217486092908	0.04296295899898193	0.04947596076212546	0.025594954297265826	0.04688599514871166	0.07670868743257944	0.06754858846160856	0.03208891219560485	0.16996649338028086	0.1300886404796301	0.08695428669740755	0.020491198529656272	0.019215259587753882	0.00805555481230911	0.024871287434694325	0.17133765164620582	0.05676976098225404	0.048390460468268205	0.004570527553083183	0.017846459845973883	0.14417795183358179	0.006060182272468276	0.025227451075262166	0.034947051104567056	0.1378613772342014	0.8763489733856239	0.00707798211566487	0.0020200607574894247	0.005772712087748626	0.06452540227288338	0.005143385467146152	0.006036873879112628	9.551494121912418e-4	0.005816177670664525	0.11308286790764166	0.008425782314687024	0.007470632902495782	0.35389991345635846	0.8568884164120675	0.030786512303664137	0.02546496557859864	0.227223222664495	0.03692675852489354	0.03714848963843793	0.04946309455990359	0.009073919415816796	0.05696783994140621	2.6629565611891817	0.19539627975112256	0.021013287068207317	0.03580104671766814	0.006549595969311371	0.00610613374222258	0.015367671792576944	0.00789703889008116	0.007760588974053838	0.003922935085785457	0.041480774472305346	0.008152882482632384	0.03690970228539013	0.002183198656437124	0.010063181307014866	0.0032747979846556854	0.001091599328218562	0.001228049244245882	0.003769428930254721	0.006910560022242799	0.09136069447936326	0.006711853823520161	0.022210937323885797	0.003510476177433242	0.020930386265451028	0.0036871039096311414	0.005762479762956454	0.006778089223094374	57	wk 18 1-8	+/Control
0.08778239260440951	0.04441500070251913	0.047070147145492014	0.008814363701841944	0.018170594024698762	0.04402935884017167	0.16830352938470372	2.9273606639779133	0.1755779451930799	5.186588859737695	0.7014416353406956	0.0146184432512823	0.7136236713834311	0.08038403497342016	0.5653160840174455	2.244748975777559	0.8919512761404427	0.1904748349824819	0.7583665494775342	0.11724339545701055	0.024729533166752558	0.2108536409911147	0.5295357038690689	0.046779018404103354	0.06416452412794982	0.03828639899145364	0.01961307802880375	0.013783103636923314	0.02046582055179522	0.020587640912222573	0.004733591148034268	0.007100386722051403	0.007518056529230897	0.02565188732427394	0.028123100350085948	0.006195435473162497	2.784465381196629e-4	0.029132469050769726	0.04897178489179571	0.5419265748153939	0.2838414397957313	0.021092325262564462	0.04343765994666741	0.023441717927949114	0.09815240468718114	0.0384778309864109	0.006265047107692414	0.007361430351538587	0.009902255011880511	0.02547785823794915	0.07572005545991582	0.016689389378547293	0.0061084209300001045	0.011398905154273699	0.01914319949572682	0.021701427064701222	0.011137861524786517	0.0037590282646154487	0.008214172874530055	0.027327732966032362	0.04869052929480892	0.0129529292675293	0.05892108922498601	0.016562211172175132	0.012127371155824103	0.05800880243609769	0.6916981647724776	0.03692962458060207	0.021900444525190254	0.3765781436106464	0.08141490252239476	0.9104836055791282	0.9391184367958145	0.10265833371182931	1.273948858030317	0.5949803266381062	2.7084279744302786	0.140463976073439	0.13471510938557657	0.2523478720415047	0.024309493422961185	0.40362519259925633	4.638432023768326	0.39606953923806576	0.02102442674418264	0.023625104531548983	0.015987324503388883	0.01401628449612176	0.027923066769617578	0.011552484487037858	0.01051221337209132	0.00941719114583181	0.07856784473412004	0.014399542275312593	0.07985449584997496	0.0037230755692823424	0.004571717794633465	0.07577553805715827	0.07221671582181485	0.031098631225770158	0.046593195727342274	0.18911033847501782	0.158422340584095	0.07437938471867739	0.18826169624966668	0.15261872278491956	0.09258412923024177	0.10085154703850112	0.07405087805079953	0.03545134457515172	0.025897275651037478	0.1862906562423996	0.07109431803989885	0.05291694908399095	0.01226424893410654	0.02735191401132376	0.16025831529133713	0.011481326093769223	0.04930939173539992	0.044696757808622985	0.1563604720941334	0.9737460085713652	0.01446334366870734	0.002010348926924572	0.007226087531778879	0.08149731177649223	0.008108407338595773	0.008499308518831105	3.922935085785457e-4	0.005810847595819708	0.12293497825080173	0.008777567254444958	0.008189126991577141	0.46812874745563576	1.634270238393935	0.027583137321928995	0.02817157758479681	0.2591588991047017	0.04602093222512064	0.07183874875844617	0.16937272232878708	0.012063025388790281	0.05678448536674449	2.645038981590844	0.20163886340937245	0.03981779112072239	0.05538693974243342	0.009807337714463642	0.01171976856878405	0.01856038662462244	0.01095969989591312	0.007232911564416935	0.0046584854143702295	0.0447214599779542	0.009562154271602051	0.03893513072642066	0.0021576142971820016	0.01446582312883387	0.005099815611521094	0.0017653207886034552	0.0019614675428927283	0.011891396978787166	0.014250270237560177	0.18744342098670466	0.012695118251723989	0.05782626363660277	0.0030150905847844476	0.03211864917686169	0.0019994811246465283	0.019709171085801495	0.0059349677826809645	50	wk 18 2-1	-/Control
0.08301396633947862	0.041091552093627914	0.03868927674046198	0.010692834654693504	0.01152369680691631	0.05962236497487281	0.19433828069889225	2.8574705829098783	0.14564494234521616	4.898396692783844	0.6241727210124891	0.01656756901811994	0.7591496803659957	0.07230908536794994	0.5163094933083848	2.0136383491382395	0.7324014097978757	0.22110395417564482	0.7795284863746287	0.09176553721906139	0.02110972817119694	0.178414619300174	0.4033994221008616	0.053740181857094935	0.059430932979915536	0.03007222611692359	0.01543637995700881	0.01350465709880365	0.01740290863247893	0.01710705918572679	0.002366795574017134	0.005986600569572751	0.005847377300512919	0.016323928297265235	0.017681355170598587	0.00243640720854705	0.0012530094215384827	0.0267656734767526	0.057185957766325755	0.5268904617569321	0.20615485566034536	0.022902227760342276	0.045108339175385384	0.017455117358376362	0.10330366564239492	0.03165589080247917	0.0073788332601710666	0.0066653140062394286	0.010041478280940342	0.019908927475555897	0.06625287316384729	0.014879486880769482	0.008892886311196732	0.012651914575812183	0.014270385078632724	0.022397543410000376	0.009467182296068535	0.003202135188376123	0.003202135188376123	0.030518280469680806	0.04272559265755313	0.014617562747693706	0.045049143556949285	0.014810175610159912	0.014755424498846936	0.05165767352379252	0.617017648941579	0.03211152678506021	0.019272391182167423	0.4164369526464926	0.06345653801173876	0.7865270895665515	0.871008054322473	0.10441036927384455	1.2275199156369136	0.5551215176022599	2.974080366520836	0.11790651821249302	0.11850878043693576	0.24993882314373378	0.02343347564195357	0.34953109462203635	4.1923199687902	0.43045323714261435	0.015549315612885079	0.023406100086297083	0.007446151138564685	0.01292126226986225	0.02573302231709855	0.008048413363007418	0.01292126226986225	0.009855200036335613	0.04593618239158656	0.006953391136747905	0.06649522468960892	0.004818097795541857	0.005228731130389172	0.05803617799175417	0.0667416046905173	0.033507680123541085	0.056448395763677876	0.16436283616155284	0.13739791383991234	0.05664002465327329	0.2169512785776659	0.15305673167542336	0.10791444039787496	0.07938911140381466	0.06156762467144109	0.021873068969533765	0.02305021786276274	0.19132775848319333	0.08248254919299779	0.06518119801809749	0.01051221337209132	0.023777960363457855	0.16043701297373045	0.009515651587442973	0.048683949847023386	0.03138378047032248	0.16377642591345515	0.9959938700293304	0.012676366844774384	0.0012062093561547433	0.0063325991198124034	0.052995031434761634	0.00560663978508964	0.00921409924840429	0.001176880525735637	0.00522240733295189	0.11038158597628826	0.009169860763023507	0.007992980237287868	0.3969274756486298	1.474018340139599	0.023464055481854266	0.026013963287614808	0.2801466018136539	0.04033267635073172	0.0636005850782967	0.12582814287656852	0.012063025388790281	0.059138246418215766	2.89983361541261	0.23674913242715226	0.037464030069251114	0.04911024360517669	0.007845870171570913	0.01446582312883387	0.01483359829312626	0.010763553141623847	0.007429058318706207	0.006227659448684413	0.032168067703440745	0.005443072431527321	0.04011201125215629	0.0013730272800249101	0.010542888043048414	0.005099815611521094	9.807337714463642e-4	0.002353761051471274	0.009733782681605165	0.009933930031974023	0.16586171995877394	0.01218731352165503	0.051986509240809733	0.003268992949818927	0.03237255154189617	0.004030700044922367	0.01539283088021534	0.005427163052612006	51	wk 18 2-2	-/Control
0.08465869090679434	0.04683427579281495	0.03899739697594101	0.011423823351278273	0.015197764994111275	0.03999802624048333	0.1800238764984244	2.740225140051852	0.15293266626019364	4.628469390290034	0.5991186747847663	0.01284129916975386	0.6649630914460043	0.045255752048507555	0.4871176496281632	1.9178578585276145	0.7616495570060259	0.20049788665428198	0.6996051166297151	0.08610549711147454	0.017771440815284364	0.1844298834839649	0.4415179342090371	0.03826183017926661	0.056721197735787786	0.027517069649472564	0.01767316556653625	0.009958558539809117	0.016903342784676003	0.020555906196480993	0.005110312934902048	0.006289615919879443	0.005241346599899537	0.02558432309075961	0.02542053100951275	0.005175829767400792	6.551683249874421e-4	0.027942929060714394	0.0556565492076832	0.527607052112387	0.21748312547958135	0.01998263391211698	0.04048940248422392	0.020097288368989785	0.09250976748822681	0.03136618355877378	0.004455144609914605	0.007583573361729641	0.008402533767963943	0.022013655719578053	0.06091427501570741	0.015445593261578943	0.009155977341699501	0.008631842681709549	0.010548210032297814	0.022521411171443316	0.009827524874811628	0.002751706964947256	0.00576548125988949	0.03107315829640227	0.05183211699021724	0.013496587138195735	0.06302759314112688	0.013732866978736949	0.01223848370525338	0.05356591078573003	0.67347731699288	0.03805524301612471	0.01937545209758008	0.37627540217162164	0.061166653297413706	0.9051582548405398	0.8906781962250611	0.11475832931199692	1.2398228124143	0.5443162247519638	2.776254939386235	0.1328197547380656	0.12369886372404518	0.24822221477139161	0.023291766883261157	0.3640111532375152	4.519762210651058	0.4012161437014854	0.020612183082532	0.02038029602285352	0.01298567534199516	0.016489746466025603	0.025043802445276382	0.007781099113655831	0.012573431680344522	0.0076265077405368404	0.06240338428236563	0.011079048406860952	0.08092858382779126	0.0035040711240304397	0.0036844277260025954	0.06966917881895816	0.07002989202290248	0.028032568992243517	0.04982995260202112	0.18210863753417023	0.15343193782059758	0.07660002538045954	0.20522004781545922	0.15229826775105831	0.10115428847752579	0.09656807774166241	0.06804596940120877	0.027182316440089078	0.022518810017666212	0.20295270767638068	0.06959188313239867	0.05743069511370479	0.00989384787961536	0.02464976854189867	0.1578951698370405	0.0140855820239421	0.045736095064307515	0.049888188272857605	0.1637291235857628	0.9826480438523547	0.014873954152147815	0.002060279161710934	0.009155628315562363	0.0900741435545969	0.007463256147014097	0.007662977086159544	7.384348396772625e-4	0.0060228591611176715	0.11884185701055942	0.00918428331848595	0.008261239768889372	0.4278537613267538	1.518937389127389	0.040729296625949006	0.02780668693159691	0.2466833886296855	0.04442147082433532	0.06410537451948234	0.155902055526862	0.01301491404931175	0.05362883023156118	2.700640817409668	0.20971549446834253	0.037475568113621065	0.051944275753547424	0.006830522267014677	0.00918428331848595	0.020237729824904974	0.009945794246903127	0.006622837468355447	0.005122891700261008	0.03655252456402449	0.0060459352498575866	0.040152394407451136	0.002215304519031787	0.01250724009703363	0.004246000328144259	0.0012922609694352093	0.0016614783892738402	0.008791989809907403	0.011739250524535361	0.184781180012152	0.016488718294003862	0.0678068668974434	0.003554633110482717	0.03333588698570346	0.004271533905874189	0.015921171830985615	0.004152050439975611	52	wk 18 2-3	-/Control
0.08156898868343897	0.04441500070251913	0.04504717842703649	0.010403839123485572	0.018748585087114623	0.040131107306496404	0.15646955151461805	2.755002256881842	0.14870785426453245	4.709192270131533	0.5981379696983007	0.012530094215384828	0.7080547406210379	0.05685530250230865	0.5047539619764188	1.9856544720572136	0.7645619849506967	0.21316822783923445	0.7149288895308668	0.09538534221461699	0.018882155866239637	0.17785772622393464	0.4504568870430846	0.03689416630085533	0.05831714682743689	0.034388147457778365	0.01752472899290628	0.010441745179487356	0.013643880367863478	0.021840650333761057	0.0029236886502564596	0.006265047107692414	0.004594367878974438	0.019386840216581526	0.026870090928547467	0.005777765665983003	6.961163452991573e-4	0.026626450207692758	0.04938945469897518	0.5057285248598377	0.22327931775470466	0.02248455795316277	0.045108339175385384	0.01996113620145333	0.10344288891145474	0.034997249259915125	0.006961163452991572	0.007918323427777913	0.008510022321282196	0.025199411699829487	0.06416452412794982	0.017246282454786616	0.006943760544359093	0.011677351692393359	0.0132958221952139	0.020866087450342234	0.010441745179487356	0.0043159213408547744	0.004455144609914606	0.03481858362677219	0.048413090381448184	0.016004757314497377	0.055453102807976835	0.018752255624694153	0.015193433389350735	0.05844681132660148	0.7022103781445689	0.03452057568283114	0.023214471196701666	0.4120568637414546	0.08272892919390618	0.9133306633674032	0.9612378857662568	0.09521218257326464	1.2487633468263484	0.6129386911487622	2.953493948667157	0.14791012721200367	0.14216126052414124	0.25804198761805414	0.02737555565648782	0.3705555213662191	4.353945249386105	0.42935821491635495	0.018396373401159814	0.02712917565557942	0.010074204481587516	0.0177393600654041	0.03142713789364802	0.011552484487037858	0.01029320892683942	0.01116922670784703	0.06192350689497544	0.01330452004905308	0.08489159809076872	0.0019710400072671225	0.003914704458877758	0.0862877514292496	0.07528277805534149	0.028689582327999234	0.055572377982670264	0.202250605190132	0.16345944282488872	0.08073051363098256	0.20556304742456702	0.1550277716826905	0.10528638705485213	0.0993185159217378	0.07558390916756286	0.029976233443854156	0.024583248979526053	0.1983359007312542	0.08467259364551681	0.05685902909852519	0.01204524448885464	0.02887084431166677	0.17098017623493486	0.01157067493496587	0.050202880147366395	0.045590246220589464	0.1792337754404752	1.0601463380085234	0.008119575943745353	0.0021890466093178675	0.007494134055368822	0.082569497870852	0.008108407338595773	0.00992888997797747	3.922935085785457e-4	0.005418554087241161	0.12685791333658722	0.010150594534469868	0.008189126991577141	0.4473371915009729	1.653492620314284	0.02326790872756499	0.02876001784766463	0.2681816498020083	0.0456286387165421	0.07497709682707454	0.1715303366259691	0.013043759160236644	0.05443072431527321	2.791364460290642	0.22458803366121738	0.04452531322366493	0.05185629816522651	0.009807337714463642	0.013092795848808963	0.01483359829312626	0.011351993404491665	0.007429058318706207	0.005443072431527321	0.03844476384069748	0.007600686728709323	0.04128889177789193	0.0017653207886034552	0.013877382865966053	0.0037267883314961833	0.001176880525735637	0.004511375348653275	0.011106809961630076	0.012472953682318821	0.2161343882356009	0.012441215886689509	0.06849016296805092	0.003776797679887887	0.03719669647755129	0.003522895314853407	0.018693561625663577	0.004919358322543046	53	wk 18 2-4	-/Control
0.08113549538662705	0.04282552528087551	0.043891196302204755	0.009103359233049876	0.018748585087114623	0.041244893458975064	0.18723789397684076	2.7388523576709014	0.1569220271390625	4.79384001771991	0.6353105825372757	0.012390870946324994	0.6796531937328321	0.06437335903153957	0.5292572573309491	2.0201818427840514	0.8350089590949715	0.21985094475410633	0.7089422889612941	0.10053660316983078	0.021666621247436263	0.19901966312102898	0.5288395875237697	0.02589552804512864	0.0627722914373515	0.030350672655043254	0.020866087450342234	0.01155553133196601	0.016149899210940444	0.019891524566923415	0.005429707493333426	0.005986600569572751	0.004455144609914606	0.021335965983419167	0.03062911919316291	0.008005337970940307	6.961163452991573e-4	0.028575575974530403	0.04326363086034263	0.5028048362095812	0.2296835881314569	0.018864752957607155	0.041627757448889594	0.02010035947051316	0.09508949276786488	0.0370855982958126	0.007100386722051403	0.007918323427777913	0.009345361935641184	0.02450329535453033	0.06499986374230879	0.0162717195713678	0.007222207082478754	0.01056356553991471	0.010929026621196767	0.020866087450342234	0.013226210560683986	0.003480581726495786	0.004037474802735111	0.03037956101300044	0.047996932011407104	0.015449879487775911	0.04823969106059774	0.012182122267137078	0.017383477841869766	0.05954183355286101	0.6914791603272258	0.041528717930892016	0.022776462306197863	0.397602570354829	0.06214251134022734	0.8920872321779684	0.8795492276872969	0.10769543595262307	1.251829409059875	0.6096536244699837	2.781794463589666	0.1327988204896224	0.13296307382356132	0.2549759253845275	0.026061528984976403	0.39048492588414224	4.439575987479599	0.38358628585870724	0.014235288941373664	0.02647216231982372	0.010074204481587516	0.017520355620152202	0.026171031207602353	0.01001945337027454	0.013797280050869859	0.006789137802808978	0.08141490252239476	0.007829408917755515	0.07656942917119643	0.004161084459786148	0.0026006777873663423	0.07249047137837974	0.07177870693131105	0.026280533430228303	0.061266493559219745	0.18932934292026976	0.14484406497847704	0.07459838916392929	0.2149802385703988	0.15042867833240056	0.10725742706211924	0.08442621364460842	0.06988979359101338	0.026691166765075623	0.021736191191251326	0.20227798074578848	0.0837965758645092	0.06518119801809749	0.00941719114583181	0.021901634698328256	0.18045115340177947	0.014340489012061947	0.04850525216463009	0.0516659674219615	0.17798289166372214	1.0370049881385919	0.016607715857426885	0.0030825350212843436	0.010889390020841433	0.08364168396521178	0.010163430686118672	0.008052564312847869	3.922935085785457e-4	0.005418554087241161	0.12136580421648757	0.009758301025891324	0.008189126991577141	0.5022582827019694	1.5407082365979519	0.03366368670489645	0.027190843813350442	0.26406256796193356	0.04170570363075664	0.0694849877069749	0.155642449528538	0.012063025388790281	0.053646137298116126	2.6795608103457567	0.2094847335809434	0.03511026901777984	0.04891409685088741	0.0056882558743889125	0.011131328305916231	0.014637451538836983	0.011744286913070213	0.007429058318706207	0.003677751642923866	0.05001742234376457	0.007600686728709323	0.042269625549338295	0.0019614675428927283	0.014269676374544599	0.004511375348653275	0.0019614675428927283	0.0019614675428927283	0.010322222944472983	0.006379296921491306	0.1440261165658087	0.011171704061517108	0.04944748559046493	0.002253383489681008	0.02729450424120658	0.0042846024099568464	0.0146311237851119	0.0039037488624051263	55	wk 18 2-5	-/Control
0.089949859088469	0.04817194260822225	0.04042324992770956	0.010548336889089538	0.017303607431074963	0.0551672203649582	0.1987934253088068	2.9552053177898796	0.15984571578931897	4.729518867414268	0.6211098090931729	0.012390870946324994	0.7189141556077046	0.06353801941718057	0.465771446639666	2.036470965264052	0.7234911205780464	0.2149781303370122	0.752101502369842	0.07241350281974482	0.01623691375410284	0.16866899046598577	0.4437741701282127	0.0265916443904278	0.05984860278709503	0.028262323619145775	0.017803175531025943	0.008771065950769381	0.01559300613470112	0.01822084533820544	0.0036198049955556166	0.004594367878974438	0.0029236886502564596	0.013261016377948942	0.020744267089914885	0.004246309706324859	4.1766980717949427e-4	0.027183343283932085	0.050224794313334195	0.5214607542635987	0.2189633964138499	0.02331989756752176	0.04441222283008623	0.017455117358376362	0.09759551161094185	0.040009286946069055	0.0055689307623932585	0.007222207082478754	0.007674682706923209	0.020326597282735386	0.06611364989478746	0.014183370535470328	0.005133858046581284	0.012373468037692518	0.010929026621196767	0.023650552831538864	0.011277084793846344	0.004037474802735111	0.004594367878974438	0.036205778193575865	0.054100588105343246	0.01864042699142436	0.0607244421618308	0.016781215617427035	0.016069451170358347	0.045525549056739244	0.6397941112477767	0.03254953567556401	0.01949139562741932	0.38993741477101246	0.060609480223464025	0.7845560495592845	0.8466985608995118	0.12214972933924863	1.2936592581029884	0.5281839708362759	2.809389023691405	0.11133638485493594	0.12661194491125616	0.23000941862581062	0.02211944897044216	0.36004330799412787	4.2994131425183815	0.39059442810676814	0.013359271160366054	0.022530082305289474	0.01116922670784703	0.016863342284396496	0.0217909423025643	0.008924431144015029	0.008760177810076101	0.01138823115309893	0.05425835131115884	0.008924431144015029	0.06868526914212793	0.003285066678778538	0.004352713349381563	0.0685483913638455	0.06893164914303632	0.03197464900677777	0.05031627129662461	0.15385062278946152	0.13980696273768328	0.0664952246896089	0.19286078959995667	0.14101148718656875	0.09236512478498986	0.07522802694402851	0.057625544656906856	0.022092073414785668	0.024145240089022257	0.17205536730102597	0.07700743806170023	0.057735046879532806	0.009636195591083713	0.02252707658670479	0.15087668696568915	0.008711512016673147	0.040821251821718384	0.03781689703648112	0.15734330934729654	0.9323774950973174	0.003294738519126382	5.807674677782098e-4	0.007583482896565471	0.07140089272127105	0.005427942102696345	0.009750192295584175	1.9614675428927285e-4	0.00600699435010898	0.12450415228511594	0.008581420500155685	0.009169860763023507	0.40222343801444016	1.4173319281499992	0.04307873091078156	0.02621011004190408	0.2493515613902381	0.036017447756367726	0.05967764999251126	0.13426245331100725	0.010886144863054642	0.057176778875323034	2.7990141837079237	0.20575794524944718	0.03785632357782966	0.04401042799365561	0.008434310434438732	0.008581420500155685	0.012675983995944256	0.009978966124466753	0.008017498581574026	0.005639219185816594	0.037267883314961836	0.007208393220130778	0.04148503853218121	0.0035306415772069105	0.014858116637412417	0.004315228594364003	3.922935085785457e-4	0.0027460545600498203	0.008949195664448073	0.017043196252939454	0.14656514021615344	0.01218731352165503	0.05452553289115453	0.002253383489681008	0.034403770462172016	0.002761188219749968	0.01259990486483606	0.0059349677826809645	56	wk 18 2-6	-/Control
0.08520268249495044	0.043706324160917326	0.04348532757822891	0.010607835969044112	0.01587775447930641	0.05559103237518445	0.21461676405776134	3.3504489179451546	0.17232564867982197	5.480843381098695	0.7440419082719886	0.012710265504756376	0.8844444803167973	0.06333839781816095	0.477159091088354	1.7697898170804525	0.9859791914817262	0.25867683391316676	0.9127968895806289	0.06972628898678851	0.01908177746525925	0.21076765014846005	0.5961376589060734	0.038916998504254056	0.06812112659056926	0.015724039799698608	0.0238317478214182	0.00655168324987442	0.013234400164746328	0.017149030906546295	0.00655168324987442	0.006289615919879443	0.006158582254881956	0.012743023921005745	0.03105497860440475	0.0062240990873806985	7.862019899849303e-4	0.03960492524549087	0.03822907176301724	0.5822480904163397	0.11134585683161576	0.025092946847019026	0.05293760065898532	0.01813178339402746	0.10128902304305852	0.05062813231340457	0.007993053564846793	0.01269388629663169	0.004864624813031757	0.014020602154731257	0.05829360171575765	0.019900737871493553	0.009680112001689455	0.015969727921568897	0.006355132752378188	0.018459367556521177	0.012710265504756376	0.004455144609914605	0.003668942619929675	0.025197981307586718	0.03838448966026164	0.018849526172449914	0.05493290484542545	0.015381841625339508	0.020277235107440863	0.055833250924808564	0.6250386867489298	0.04258992329428175	0.02823869082306884	0.49273423658792753	0.0537462673877022	0.709548637387311	0.6354993696633148	0.14072967999598726	1.5100485326262945	0.7139544915212023	3.1810782151271635	0.06459342873488468	0.08639081234466228	0.2770792710869365	0.027414203499767562	0.42729055530088844	5.39619223532032	0.4494486521146103	0.00742038590971152	0.03398433685732464	0.011336700695392601	0.01896320843592944	0.019684634843818063	0.00943007376025839	0.008244873233012802	0.012161188018693881	0.07765639976343931	0.013346388545939471	0.10339586338775117	0.00638977675558492	0.0024476967410506753	0.03854478236433484	0.05230341457192495	0.02823869082306884	0.06693806456052268	0.06420695030208719	0.06933423084386703	0.03372668456879299	0.21449553020259865	0.15332887690518493	0.113521598327045	0.0190662693513421	0.014866537048276205	0.010074204481587516	0.022724931848491534	0.20460168232298326	0.06505720285424163	0.05619396412875287	0.00474080210898236	0.015483628597960231	0.16790224005106502	0.005928558404106973	0.01748083798941471	0.042403908869091365	0.15632893720900515	1.0786822806961869	4.940465336755811e-4	0.002396651269745372	0.006801023559321297	0.07914205004347766	0.0049404653367558105	0.007410698005133717	0.0011076522595158936	0.006761294000794934	0.14764081575797267	0.017491675264855153	0.010661152997840475	0.4210232390597392	0.9643728245297649	0.035375644038288856	0.03759094855732064	0.2876665222317736	0.03611407887796612	0.03826015513077816	0.04827517764390103	0.009138131141006122	0.05695178701010887	3.13705580765893	0.24294506225381934	0.021599219060559924	0.03920627476911465	0.01255339227451346	0.0060459352498575866	0.014699468527325503	0.008838141987387233	0.007361272308032709	0.0036460220209064836	0.043567655540958476	0.009922718158163216	0.05067509087285213	0.001476869679354525	0.015645588165661996	0.004061391618224944	0.0016614783892738402	0.0016614783892738402	0.0052844243214404075	0.01078338279734673	0.09015027502047766	0.007169007953914724	0.028616290082709606	0.004988434701265662	0.021865474259439903	0.0014039307243082996	0.00325592444573627	0.006541719757947184	58	wk 18 3-1	+/SobAM2
0.11877716332646027	0.05044416997234462	0.06031336736309552	0.010288240911002397	0.01476767164472535	0.05081649320683847	0.18509733621504587	2.905241567106032	0.15271400383172912	4.462133618021409	0.5887752048540271	0.009578560911316402	0.718586980925414	0.05818140414010355	0.3968976954357674	1.571037135051856	0.6929559770914989	0.20818055422516596	0.720967698826337	0.0673979845518644	0.016442268075966094	0.1563198865003787	0.40001629666270766	0.02840154688820561	0.06091018021367625	0.015704384749948987	0.016581491345025925	0.0057916879928889865	0.015593006134701121	0.0182521705737439	0.002561708150700898	0.00712823137586337	0.007016852760615505	0.010274677256615558	0.017375063978666963	0.004510833917538539	0.0010024075372307862	0.029543177694496228	0.039066049298188694	0.4739716971872901	0.1045566750639334	0.021774519280957635	0.04521971779063325	0.012404793273230977	0.08676394127808695	0.03612843832102626	0.007796503067350561	0.010789803352136937	0.004914581397812049	0.011806133216273705	0.061912587750907036	0.019365956726222548	0.0070029304337095215	0.013574268733333564	0.00651564899200011	0.020591121493949063	0.012140269062017301	0.006125823838632582	0.0042323873794188754	0.04616583518322624	0.04183778813479878	0.01735380403071395	0.05446125869271221	0.01622822939316598	0.016885242728921685	0.05113753796631925	0.5945313675253396	0.04566242683502168	0.024528497868213085	0.39762447079935426	0.04866278773497274	0.6127525373702981	0.6866446371982899	0.09964702258961565	1.1608987633912848	0.5427368162232649	2.703390872189484	0.06103653889170524	0.07483381894257508	0.20117748340839764	0.022426055193794817	0.3174688438371579	4.134913428578546	0.39254356766951004	0.00788416002906849	0.023104968974075716	0.00858497425387458	0.015417912945733941	0.015330311167633176	0.008015562696219631	0.009986602703486756	0.0103370098158898	0.04971400907218187	0.009942801814436375	0.06703726069160736	0.002277646230619786	0.0031317635671022064	0.041523242819760726	0.052166858859003185	0.03188704722867701	0.05199165530280166	0.06964341359010498	0.06699345980255698	0.030594921001690784	0.14885732143771813	0.12156936755933109	0.085105127424889307	0.019184789404066663	0.02122153074490936	0.009439091590356998	0.027025148544084773	0.14868211788151664	0.049692108627656696	0.0514441441896719	0.0036792746802319625	0.014948061132199151	0.15844230009401525	0.005825544446021427	0.023579159191795315	0.03389895035000812	0.14260075054984966	0.9577659683233447	0.0018495210127706062	0.002466028017027475	0.005709390952465786	0.055548174571955836	0.0049141862658156205	0.005941697939577068	3.1383480686283656e-4	0.005747099900675694	0.12690695002515953	0.011729575906498514	0.008277393031007314	0.3413934258404794	0.8857791276949271	0.024106436102151633	0.0306969670462712	0.2565991839612267	0.030540049642839778	0.0356594799297898	0.05484263249928068	0.006982824452698112	0.052488871447809414	2.6966255779689225	0.19802976313044984	0.023380693111281325	0.04321112996992681	0.006904365750982405	0.007335888610418805	0.014691391896266535	0.006413998865259221	0.00562941184810213	0.003569870928064766	0.02714671079363536	0.007649723417281641	0.039464726963001705	0.0018830088411770191	0.010317319275615753	0.005178274313236803	0.001098421824019928	0.0012553392274513462	0.005590182497244275	0.008353387809634384	0.08942441296514379	0.006703022436910267	0.026355065490579005	0.0015995848997172224	0.0238668223132411	0.0022089505757999744	0.003783145239013749	0.013279093691303291	59	wk 18 3-2	+/SobAM2
0.08174445025595804	0.04209701571262218	0.039165775324656	0.009357950534352101	0.015936039292323137	0.0340765525222635	0.1559168019880531	2.659973259939223	0.1601863155725546	4.530537324950244	0.6375364974223634	0.011562161011445048	0.7563933911225851	0.06145712877069701	0.42467074870936006	1.7115578323857354	0.8766690362313213	0.21460272473651162	0.7614186881676971	0.07628109208582953	0.02308454394601586	0.20201959308529444	0.5272451496090607	0.043596772254164355	0.05259987698670011	0.01622945536468892	0.02226246369061495	0.007213091273195075	0.016335530236353556	0.018125543695694243	0.003924770251591439	0.004561219481579238	0.005940192813219474	0.01042185614105024	0.03256498560104248	0.005250706147399357	6.364492299878007e-4	0.035985900212226904	0.02999266996317511	0.4992413834895974	0.09522871603692469	0.021798386127082178	0.03691405533929245	0.01382951139327659	0.08963326655661527	0.03621130931451425	0.006576642043207275	0.009639553962523566	0.005953452172177553	0.01198646049810358	0.05323632621668792	0.01579189651907231	0.008154505759218698	0.009851703705852833	0.004296032302417655	0.017595169337371076	0.01198646049810358	0.0036065456365975373	0.002545796919951203	0.03508941685171958	0.02684551771185775	0.019169707775544092	0.04848575295399504	0.012451967030036743	0.01457943878391237	0.05370823300225228	0.656992478189493	0.03848220966569144	0.031369779586558226	0.4676266345283481	0.05936063344637282	0.7165616872980106	0.8131322188709924	0.10341181329132693	1.3939528652452524	0.676911453924309	2.9542656786170927	0.0738149268329984	0.08378484348351356	0.259676699370113	0.03237094276485264	0.40814085568468844	5.2074876991997385	0.41272952025187115	0.00951105019379691	0.02934659566375494	0.010345352842375585	0.020523845155035438	0.02711483607880698	0.009302474531652241	0.008843608074933968	0.00984477125322838	0.0862251787306062	0.012305964066535476	0.10339095572511246	0.005506397480619264	0.004484376736110385	0.04288315613694396	0.06319842562983473	0.03353896647286279	0.06436644933784488	0.08468171883073564	0.07598411371930294	0.03998395443313306	0.20167180772768048	0.1403088479247189	0.10024146322672794	0.02477878866278669	0.026885402850447843	0.009657053157298177	0.026405678827515107	0.19432994442018814	0.0581717521721482	0.05583570475612791	0.006507560658913674	0.020771478224858753	0.1666909000191553	0.009224204176872955	0.026677011157284797	0.04760165882419494	0.17236667878850426	1.0380973840898886	0.006799021344392521	0.004254706723649888	0.009590108955106848	0.0880979574198946	0.004203650242966089	0.007905245092541492	5.97780584500641e-4	0.007117325084210755	0.1405905212172445	0.013263256718607971	0.009826018357729284	0.4195859283896531	1.018898325638077	0.03969636693949569	0.0355119028479912	0.2657508310970662	0.034615231971240244	0.042180892493826484	0.056863878100623474	0.009190876486697357	0.05402442032424543	2.883394649338842	0.1980148186158373	0.021520101042023076	0.038762334776213436	0.008667818475259294	0.009078792627103486	0.015934588705595214	0.011339150462246534	0.007752466955242687	0.0036987673665977165	0.054846368627933816	0.009228237773228645	0.047149943602488066	0.001195561169001282	0.010423798942229928	0.003287793214753526	0.002690012630252884	0.001195561169001282	0.005323983330708834	0.007955607437747033	0.10954073462916128	0.00928557220697526	0.03090354500133954	0.0038448072419506934	0.02331065522792748	3.627176643349711e-4	0.004376793149641985	0.0054891273202692294	60	wk 18 3-3	+/SobAM2
0.08901062361204322	0.041106173891337826	0.03927586886035426	0.010789166498429481	0.014394729792547497	0.040653194565470764	0.19399768091565656	2.84602858483899	0.15520079660431685	4.844518945077559	0.5921364523499003	0.013365433829743818	0.8324490741061272	0	0.4364450594641343	1.6618087175750222	0.8189643060457606	0.2557597749423894	0.8661145865006904	0.06090023569445769	0.020538747026064653	0.18409293977397137	0.4623273281503049	0.034686483034335136	0.06575316107311467	0.013047209214749918	0.02597508419887712	0.004561219481579238	0.014532257418054783	0.01557974677574304	0.005728043069890207	0.005091593839902406	0.008379914861506044	0.00861858332275147	0.02354862150954863	0.0035535082007652208	8.485989733170678e-4	0.031955055088970834	0.03306884124144948	0.4926647414463901	0.09289506886030276	0.021055862025429747	0.04317247276750582	0.011389789344990018	0.0849659722033714	0.03239261393458744	0.005940192813219474	0.010169928320846735	0.003938029610549517	0.01410795793139625	0.04856903186344405	0.009321329347529666	0.010063853449182099	0.01282180011246257	0.004826406660740822	0.015261522160749141	0.009971037936475547	0.003818695379926805	0.001378973331640235	0.034455270764037906	0.035406489895560424	0.01895832574631686	0.05165648339240345	0.02129557510497071	0.018584091497090015	0.06155067789889184	0.6735116706313508	0.048160120389204086	0.03203722170542117	0.5206882829779519	0.05585656232234237	0.6528209649465997	0.7612385941293988	0.12043158732233193	1.5115895386948457	0.683752735642654	3.4261472566531923	0.06363643452033853	0.10414182810883327	0.2504993702357476	0.030535476937979554	0.46170308572343954	5.2054853728431505	0.5210220040373834	0.008176165956071027	0.03268380625806964	0.008843608074933968	0.02069070568475117	0.02127471753875625	0.011471661417956799	0.011847097609817203	0.01234767919896441	0.06069551768409869	0.013807708833977094	0.09104327652614806	0.007008142248060881	0.002982631968668768	0.044218040374669844	0.059026912386941334	0.0368761770671775	0.07237575476420018	0.08818578995476607	0.07514981107072427	0.04131883867085895	0.2347101926113961	0.1526565271236833	0.11592635302000706	0.028115999257101388	0.017040631597219465	0.01199310057331847	0.03574986849159627	0.17997993886463493	0.07085315243054409	0.058505473231579674	0.00634070012919794	0.01920574615055559	0.17227307524058394	0.0075223214874130025	0.02953617407557752	0.03630115776618084	0.18026341446759847	1.0941914375344888	0.006730946036814123	0.003233577109973914	0.005369439885246159	0.06617770837965035	0.005837457624847646	0.007905245092541492	0.001046116022876122	0.005772318769084314	0.14298164355524706	0.012964366426357652	0.009975463503854446	0.36234843742371664	1.0350384014195944	0.0370063543092428	0.034615231971240244	0.29235206710734474	0.038949141208869886	0.03545586091819426	0.056863878100623474	0.01113366338632444	0.06373835482238084	3.259099746697495	0.25166562607476983	0.024658449110651442	0.03532509641533476	0.013001727712888942	0.006837115435226082	0.010405118298964284	0.008948028124243971	0.00879858297811881	0.0028020964898467548	0.04632799529879967	0.008929347480978324	0.053725530031995115	0.002690012630252884	0.010872134380605409	0.004035018945379327	8.966708767509615e-4	1.4944514612516026e-4	0.006370099353584955	0.007568708595789732	0.09986826358022871	0.007931426260124701	0.02490661295100135	0.003651357820972042	0.022343408123034217	0.0015234141902068785	0.004183343728663334	0.004521880215375973	61	wk 18 3-4	+/SobAM2
0.08201693175681125	0.04605143789798405	0.03962128732860755	0.00994144627355288	0.015345662707141218	0.03856484552957331	0.16126231255200274	2.64294492819731	0.1581715559788745	4.621850552286849	0.6169539945117369	0.010692347063795054	0.7593515541061328	0.06642342166844559	0.4303112800101269	1.6709437529291913	0.7846205774404921	0.2217687452854055	0.8237701607001164	0.06695247009087292	0.016442268075966094	0.1778159592432167	0.4398898409214433	0.03463874934208606	0.06213534498140277	0.014479219982222468	0.022039043492171315	0.005457552147145391	0.014479219982222468	0.017806656112752436	0.0033413584574359546	0.005012037686153931	0.005346173531897527	0.009717784180376233	0.022943994741060222	0.005290484224273594	3.3413584574359544e-4	0.03366418645866724	0.03472228330352196	0.5042666805347095	0.09252778461716395	0.02032659728273539	0.039650787028239994	0.013407200810461766	0.08965978527453143	0.04381356277312894	0.0057916879928889865	0.011235317813128394	0.0036894166300855324	0.01403370552123101	0.05244540545483851	0.013462890118085699	0.007782580740444577	0.010789803352136937	0.004399455302290673	0.016581491345025925	0.009912696757059997	0.0028958439964444933	0.0022275723049573035	0.03495730308345256	0.03695486325964986	0.018352584118812597	0.045139311203791534	0.013249768937740106	0.022316552971168867	0.05499201620275273	0.6392082743567278	0.046012833947424725	0.02330207297480243	0.47769249598344976	0.05251726597140622	0.6309737072152565	0.7682894943881994	0.11191127152372221	1.3984747856005486	0.6406756041399156	3.16330020721848	0.0678694775835646	0.09042693544451057	0.24795683291420406	0.027331754767437436	0.3947336121220292	5.142333876737298	0.4710347608477919	0.007708956472866971	0.028711482772524423	0.011563434709300454	0.018571576957361332	0.019535196516469705	0.010994023151645507	0.009811399147285233	0.009636195591083712	0.07073843581636452	0.012220448045056162	0.0952450332400524	0.003328867567828919	0.0034821706795052504	0.04310007482557442	0.06600793979892342	0.035215914796505925	0.07108884292876756	0.08033083051839786	0.07733046961844678	0.037953470362154705	0.22156679726134976	0.1413673694101031	0.11769298887837243	0.02303926764050015	0.023849584087932186	0.008913480921752433	0.02509790942586803	0.17461224419934188	0.07054133181563782	0.062306764674166265	0.004555292461239572	0.01573433093472965	0.16430358407651535	0.008112874780655607	0.022792889389264815	0.03590036439281302	0.159755728059606	1.0411105673915775	0.007496367776398736	0.002823423381814066	0.004208330420362104	0.062267207429943745	0.005843414214260757	0.007728674763510022	6.276696137256731e-4	0.0049625128835186025	0.1281622892526109	0.011572658503067096	0.008277393031007314	0.3534760659046985	0.9320697617071957	0.022537262067837453	0.03336456290460531	0.2529900836823041	0.04011201125215629	0.03236421445773002	0.05390112807869218	0.008395081083580879	0.05594105432330062	2.9549116240170377	0.22549030873094802	0.022439188690692814	0.03677751642923866	0.010199631223042188	0.007335888610418805	0.013279135265383771	0.010493851354476096	0.0051586596378078746	0.005452879769241786	0.047075221029425476	0.005295962365810367	0.05170428443065232	0.0020399262446084373	0.009532732258458661	0.0037660176823540383	7.845870171570913e-4	0.001098421824019928	0.0049625128835186025	0.010181484837882641	0.10079923891868849	0.008124875681103354	0.023917602786247997	0.0032245600359378937	0.022038725284992844	0.004240169496075813	0.003580023346986165	0.01774777531591014	62	wk 18 3-5	+/SobAM2
0.08337521075348854	0.04203680831028718	0.03658201765873746	0.01040383912348557	0.018086303661429777	0.03529309870666727	0.15396933364108523	2.4608524942061387	0.14007021061327876	4.24285232847654	0.5648055986975595	0.008817473707122657	0.687646929764684	0.046535377683248655	0.38235350459465034	1.6255128798471503	0.752327740182064	0.1897265099112853	0.7464339551251978	0.0678597417275795	0.018249850185926234	0.17973724035624242	0.4639383402637116	0.047614358018462345	0.058369355553334334	0.01652116126176666	0.017623345475156992	0.0064970858894588005	0.014757666520342133	0.01818023855139632	0.003341358457435954	0.004362329097208052	0.0056617462750998115	0.015523394500171202	0.02487455740535655	0.0056153385187465345	0.00129941717789176	0.028239119740969144	0.030234653264160055	0.4285756299225144	0.10207386009903308	0.017495724145185486	0.037311836108034825	0.012750531058062895	0.0759230893939614	0.0354903316711687	0.005940192813219475	0.011126259585698196	0.00520927065065536	0.01188038562643895	0.04862372671914613	0.014838880093960364	0.008527425229914676	0.011961599200057184	0.0056153385187465345	0.014374802530427597	0.010116890885014418	0.003434173970142509	0.004733591148034269	0.03578961982353477	0.03033332119410699	0.017513331405896372	0.04843621029089492	0.012793509676798641	0.01728310080446264	0.05677690243155573	0.6015869607365385	0.040534072742039635	0.02409048897770928	0.4275696786134643	0.047414462397036894	0.6434898112614026	0.7240469463732273	0.08946331588540218	1.253143435731386	0.6210601059935202	2.8004828429178277	0.0682381350664053	0.08280193067565682	0.22955315936486917	0.028470577882747327	0.3663214354246823	4.694378534344969	0.4144294118983502	0.00803016299256976	0.03195639863634011	0.009052183737078638	0.01606032598513952	0.02241145489744469	0.008431671142198248	0.011972243007104007	0.009782198554584981	0.06522682394419164	0.01762985784277815	0.09090509514997723	1.4600296350126833e-4	0.0034858207535927816	0.03825277643733231	0.05208655722907749	0.030368616408263813	0.06099273800265487	0.08446271438548374	0.07115819433643066	0.040242066815037086	0.1840549858637864	0.13649452050324826	0.09209136922842502	0.024163490459459917	0.022794712676635524	0.0074279007681270276	0.020622918594554156	0.16157052948459108	0.057616419471688024	0.04316212608506246	0.005694115576549466	0.017460252717178226	0.16229472429694405	0.006939426666272968	0.0269163384104901	0.039447513388319935	0.16773755787317315	1.0324705344478615	2.3081783975800643e-4	0.002948511759489372	0.007319159241358719	0.06898475114057838	0.005405604892397183	0.006976655350104903	2.615290057190305e-4	0.006227659448684411	0.12000912249932007	0.012651465651658098	0.008728530565872642	0.4027056321187346	1.008177971484005	0.019304109734635935	0.03578043709493485	0.2870607749023508	0.028980682946240056	0.03716980993781719	0.06387845964687319	0.010526542480190975	0.049232835326607494	2.7792687437761368	0.2130153751581503	0.026937487589060137	0.04738578672371683	0.010068866720182671	0.009643882085889247	0.01695034868316466	0.009660227648746689	0.006521879580118322	0.004674830977227669	0.04550604699511129	0.010297704600186823	0.05001742234376458	0.0011768805257356368	0.011866878634501005	0.0030075835657688505	0.002484525554330789	0.0011768805257356368	0.006619952957262959	0.010515789618511372	0.13985788607315927	0.01049463108809183	0.036519623504126006	0.002687133363281578	0.0327534050894479	0.0015022556597873386	0.008230668333201054	0.004633718161879256	63	wk 18 3-6	+/SobAM2
0.12688279989224466	0.06070282324562812	0.06801028167760013	0.01277085014099816	0.016376413435116175	0.053063954550232884	0.1963313280922785	2.9733184308365503	0.15445827250266442	5.084778529397954	0.6725412050716925	0.011456086139780414	0.7740018198189142	0.05933563133740435	0.4616908789203172	1.82155747430196	0.7227543974459383	0.18999335451031663	0.852006628569294	0.05114134750131141	0.01618967728781468	0.15587702391117886	0.4369754338224575	0.030231338424420537	0.07010223081136466	0.015168706648042587	0.016004046262401574	0.009652813321481645	0.013895808188066985	0.017595169337371076	0.0037126205082621717	0.005197668711567039	0.006576642043207275	0.011588679729361204	0.020366375359609622	0.0033413584574359546	9.546738449817012e-4	0.030363932014001328	0.041236606359626254	0.5384890860055117	0.09841096218686368	0.025935306122002882	0.049112665580725294	0.013405211906618055	0.10119542756806034	0.03568093495619109	0.007531315888188977	0.012079276010810137	0.004574478840537319	0.013047209214749918	0.061722315949858594	0.013988623700773537	0.014837222674090607	0.019292367284005213	0.0051446312757347235	0.018231618567358877	0.010395337423134077	0.005728043069890207	0.0036065456365975373	0.033398360617901766	0.04121949569930914	0.02212905618472526	0.05398168571390294	0.01545545656491998	0.020252696794247366	0.05120532505651627	0.6369692146236049	0.04232000184915335	0.026197103165370435	0.4624539581071602	0.057525167619499724	0.6548232913031886	0.8351578087934696	0.11609321354972281	1.3822726281651507	0.6166748026969285	3.3452198997410596	0.07114515835754662	0.08829007778583842	0.22363482495151416	0.022693032041339992	0.3647571179585973	4.870930010763099	0.5018330431200738	0.01017849231265985	0.02434077977228288	0.011012794961238527	0.016686052971573526	0.01860494906330448	0.010470498239662387	0.008843608074933968	0.010845934431522791	0.050016443782291635	0.008801892942505034	0.07969676050547805	0.0026697684754517638	0.0028157714389530322	0.044718621963817054	0.06253098351097179	0.03403954806201	0.07421122059107325	0.08201195035528389	0.07331434524385118	0.04498977032460511	0.21568809222380225	0.15048734023737873	0.11409088719313397	0.02227588071705066	0.028554008147605198	0.012660542692181413	0.028241144654388192	0.193161920712178	0.06534675494992481	0.06868396554423953	0.006507560658913674	0.018388842459614814	0.1924914415913682	0.007658472102569798	0.02197981493437532	0.036709609611651234	0.16147462957596054	1.1351046973891061	0	0.0021443721887195433	0.006662870729235725	0.06515657876597437	0.005973608240004443	0.006679889556130324	2.988902922503205e-4	0.006818434791960436	0.14268275326299673	0.015654379056610535	0.008779902334853163	0.39791638220150477	1.0880914282940262	0.02699352951885707	0.028637426126233833	0.27785588793320415	0.037454689747618286	0.03784698325619683	0.060002226169251854	0.009190876486697357	0.05507053634712156	3.0283564410802475	0.24015834982313253	0.024210113672275962	0.041452347406466326	0.007621702452383173	0.007136005727476402	0.016382924143970693	0.0070052412246168864	0.00879858297811881	0.004296547951098357	0.029889029225032053	0.007434896019726723	0.043114924657108734	0.0019427868996270833	0.012665476134107331	0.003287793214753526	0.0014944514612516024	0.0029889029225032048	0.006071209061334635	0.00911630396361894	0.10838003810328936	0.011413515837740426	0.031290443843296836	0.0021037624531428326	0.028920688436308364	0.00326445897901474	0.005924388517471195	0.013227104159415278	66	wk 18 3-7	+/SobAM2
0.08442798018860313	0.04717852046969499	0.03920017955456171	0.010981830185901436	0.014016283263584728	0.044969115906325546	0.16252327758891608	2.5832181457706422	0.13581229896786554	4.2256847734655665	0.5628001206551502	0.009467182296068537	0.7261686823776435	0.038216787356923715	0.3702145614685289	1.4185956110467153	0.6511372848736131	0.2085266234939718	0.8222227935097088	0.04973254061201549	0.013812937194578991	0.15310581788894034	0.39264939682559885	0.03500470764932904	0.06252119232708288	0.011933423062271263	0.016696847767961213	0.004136919994920705	0.011456086139780414	0.013275933156776781	0.0042164761486691805	0.0037391392261783302	0.004296032302417655	0.005111482878339524	0.01622945536468892	0.002983355765567816	9.546738449817012e-4	0.023170729779243372	0.03243902169094073	0.4651250528904597	0.07325132856390845	0.023349731125177443	0.041289643795458575	0.011645032004933043	0.07422589144732727	0.03964879812439628	0.008432952297338361	0.010571023929328629	0.005340206820366391	0.011535642293528891	0.04366638388869427	0.015821730076727984	0.00730922162564115	0.011446141620561857	0.003778917303052567	0.010571023929328629	0.010103631526056336	0.0037391392261783302	0.0020684599974603525	0.017835358716047224	0.020371943066773944	0.01477362213645912	0.04040699602446699	0.012342464807410794	0.020695920076304785	0.041407483327270435	0.4981256107254522	0.04200192396438274	0.018646664195733416	0.4007781348109817	0.04577192905764762	0.4752240030219676	0.5771862154613892	0.11497733375724882	1.4007524318311684	0.5149420234858663	3.017630964776644	0.051982269398005154	0.08010869743821379	0.24694315519618096	0.023402189292631874	0.3859484052324957	4.967849906570175	0.4687320855377148	0.006632706056200476	0.02588945406370705	0.008009305426355291	0.012514539728680146	0.014579438783912371	0.008228309871607196	0.009260759399223308	0.006257269864340073	0.046647946838655245	0.006476274309591975	0.07366370947794351	0.003378925726743639	0.002487264771075179	0.03679274680231962	0.057785887197180565	0.03529100203487801	0.06504432023981505	0.05462596591568883	0.0557366313166092	0.027485057879113765	0.2009365785186206	0.1350162404977979	0.10846977309833516	0.01820865530522961	0.014407363862643017	0.009370261621849257	0.023934057231100776	0.1779098254178491	0.063276641503139	0.05877140720081414	0.002502907945736029	0.010779299484366992	0.15902179114977638	0.004314272617780986	0.016178522316678698	0.02620473871095966	0.14704266436934013	0.9548710658685733	1.978438626497198e-4	0.0022209569097452414	0.005252435450345787	0.04641672300165845	0.0045823191413709285	0.006031046780773717	3.3625157878161056e-4	0.004217155217219365	0.10376163301902533	0.01028369411773759	0.006584926751139873	0.275684263153573	0.6587028323507258	0.03145353309852982	0.02528892082086696	0.20088229735711385	0.023607662926958903	0.023453547620017338	0.03637121243821087	0.005436067190302704	0.05038169488744465	3.004071604834909	0.21071765603647594	0.013786314730046035	0.02470048055799914	0.009527128065478967	0.0046795011380440805	0.011054270652445448	0.0073835242507462	0.0053660147780565355	0.0021015723673850663	0.0285813841964369	0.0063607590319521325	0.044665418048157275	0.0020175094726896632	0.008490352364235667	0.002241677191877404	0.0014570901747203125	8.966708767509617e-4	0.004217155217219365	0.007127402104182184	0.06866245385861004	0.00464278610348763	0.01911522091045298	0.002303257168527067	0.020965080998561328	7.072994454531936e-4	0.004008030190901431	0.006873499739147701	67	wk 18 3-8	+/SobAM2
0.14168005917468893	0.06189923034059905	0.07293524718860198	0.011559821248317304	0.017303607431074963	0.062128383817949766	0.19545206685137084	3.1995421549898837	0.16917367481632767	5.03358248704094	0.7359690060675339	0.01058096844854719	0.8344694689273645	0.06701860114367636	0.45282368261710165	1.785590634418236	0.7730546043633465	0.24393657030145718	0.8753140954877925	0.048606323810513656	0.015123127601624192	0.1807814148741911	0.4679990189446234	0.0314644588075219	0.08421267487256553	0.018099024977778086	0.017663952261966112	0.0055689307623932585	0.014896889789401962	0.013208807652051506	0.0013922326905983146	0.005290484224273594	0.009884852103248031	0.011311890611111305	0.01823824824683792	0.005638542396923173	0.0011137861524786515	0.035536739427521974	0.03950460259572717	0.5511153105733427	0.10842012078034373	0.022902227760342276	0.05053804666871882	0.01425298217000024	0.09355803680820673	0.037781714641111755	0.008492619412649718	0.011538128423333531	0.004750994056666748	0.01656756901811994	0.07585927872897565	0.015575603226068643	0.007222207082478754	0.016828612647607124	0.00911912412341896	0.02003074783598325	0.014061550175042974	0.007239609991111233	0.0036198049955556166	0.05091004060169481	0.053961868648662883	0.02529896091208199	0.06419242857883997	0.017000220062678935	0.01957352229438879	0.05450473131206724	0.6290628934304335	0.04744183795269339	0.02781356454699162	0.4597998328063694	0.06498956912850207	0.6441742001528148	0.7229610493321867	0.09521218257326464	1.3514764316494905	0.6208228511778306	3.071099335767429	0.05789930021347173	0.08500110031339465	0.24117864533365768	0.02671854232073211	0.3620143480013949	4.83225095781626	0.4324242771498816	0.01051221337209132	0.033261300122632696	0.008103164474320393	0.02233845341569406	0.017848862288030055	0.00914343558926693	0.011607235598350833	0.01116922670784703	0.04615518683683846	0.009581444479770737	0.07569341139018881	0.0037230755692823424	0.00238167334211444	0.041391840152609584	0.05447735575641075	0.034821706795052504	0.06148549800447163	0.06975291581273096	0.06994454470232636	0.03430157123757924	0.1825675806731172	0.14276352274858395	0.10003028036880647	0.020257911185800986	0.019299766737823913	0.013769904495213372	0.027211302322548894	0.15891510058591177	0.07153232693040266	0.06540020246334939	0.00350407112403044	0.0182383322092657	0.17759199048348678	0.006567139827953602	0.0235769254707654	0.035940571371351517	0.17110303089158024	1.1271579689060092	0.0016864593775867242	0.0024570931329078102	0.005885854913829163	0.05871335727134708	0.004266407167139924	0.005997540965324973	7.845870171570914e-4	0.007183874875844617	0.13686139780534012	0.013485089357387507	0.009954447780180597	0.4106577484488788	0.9240228411124783	0.02522937627045772	0.036213594510657	0.2666124757676941	0.034448273722053536	0.03515930570635216	0.048938615195173576	0.010493851354476098	0.05854980615534794	3.167770081771757	0.24557573637016952	0.02137999621753074	0.03812602536497741	0.010788071485910005	0.009169860763023507	0.016598919081729713	0.009390525861598937	0.004486857004367116	0.005443072431527321	0.031187333931994386	0.010739034797337687	0.04658485414370231	0.0019614675428927283	0.011523621814494778	0.004707522102942548	0.0015691740343141828	0.0015691740343141828	0.007576168384423162	0.007648808746663704	0.10264003106518847	0.006601461490896475	0.029135296387706556	0.0017455787596120484	0.029833527891551373	0.002253383489681008	0.005236736278836145	0.014313745828818801	68	wk 18 3-9	+/SobAM2
0.08384270352456018	0.04465830944019051	0.04158135701968252	0.008567867513458706	0.014789771302994194	0.03790148760052352	0.16469293769371823	2.6718255669231628	0.14913268997526646	4.784530485302041	0.5861463419500149	0.009565457544816655	0.7173765574449997	0.04171784309357537	0.48895212093812784	1.9067199970028281	0.7474979211862973	0.23338733656865154	0.7428462260788864	0.09357441601633139	0.019474878460251713	0.21351935711340736	0.5019244537728793	0.06748233747370652	0.061176342345702385	0.02581363200450521	0.021473141851463415	0.008779255554831724	0.0203102180746107	0.02370071415642071	0.00327584162493721	0.006158582254881956	0.0031448079599397214	0.016543000205932912	0.024503295354530333	0.0047827287724083265	7.862019899849303e-4	0.024929154765772166	0.04137387972295697	0.48135216836827366	0.17031100608048555	0.018934364592137074	0.04232387379418874	0.016821446744052573	0.08674428622833731	0.032938587538743645	0.00655168324987442	0.008107708021719595	0.007747365442976502	0.021882622054580567	0.056983265065782766	0.017935232896531227	0.006928405036742199	0.009418044671694478	0.009893041707310375	0.020424872531483503	0.009958558539809117	0.0035379089549321865	0.0031448079599397214	0.0365566568192968	0.05091820056973482	0.01610777691100265	0.05088556069757474	0.014763476132863546	0.014299702013506574	0.05686386007893517	0.6846078958574473	0.05062867469646923	0.021024426744182645	0.4638771802723828	0.05580748569595539	0.8214727915254597	0.9465372123787228	0.10795630889476135	1.319179717282048	0.6822117295741028	3.0596724567710503	0.14745440472666332	0.12967639681797946	0.2424508035082827	0.025146863360689043	0.40131920461689813	4.870581566715752	0.4574874035167978	0.024116254206562444	0.0346027023498006	0.00968772604879004	0.01484077181942304	0.026486655261053624	0.00963619559108371	0.014222406326947082	0.012573431680344522	0.06879316103795055	0.01025456108355967	0.08979182255328005	0.004328558447331721	0.005333402372605155	0.07564671191289245	0.07167886666950503	0.026589716176466282	0.05786870400420859	0.17819232274848917	0.16208905471526106	0.08051634016614063	0.20810575344701374	0.15703906986004065	0.10403999410908028	0.08337628056884194	0.06804596940120877	0.029449656579167597	0.019839226216937057	0.20150985486060344	0.06897351763992271	0.06031640074525927	0.011336700695392601	0.01809051243522713	0.14721535540694708	0.009124093430434134	0.03160846652686111	0.03559237368139399	0.15212428585857468	0.9179805060827338	0.006716930532312686	0.001303441918633448	0.007053302640347126	0.05904381658841997	0.006117767714876344	0.008335721302228422	1.846087099193156e-4	0.005099815611521093	0.12881072734620247	0.01343028364663021	0.006968978799454163	0.46292941621142386	1.6147493095755134	0.023376077893533343	0.03149886112998322	0.2514832150875877	0.03223729596966048	0.07167433162617429	0.1610710994046029	0.014307175018746959	0.05436726507123845	2.832820653711898	0.21322305995680949	0.04061391618224943	0.04862131897499975	0.010153479045562356	0.011030370417679106	0.014699468527325503	0.013822577155208756	0.008468924567548603	0.004569065570503061	0.04116774231200738	0.008076631058970057	0.04698291667446583	0.003138348068628365	0.013061066226791578	0.0035075654884669963	7.384348396772625e-4	0.002030695809112472	0.00897659851982672	0.012217184388129675	0.15586618126469595	0.00931971034008914	0.04868951235367081	0.0016428976561054572	0.02760068062257168	0.0014039307243082996	0.014965304103796989	0.004629984303569925	64	wk 18 4-1	-/SobAM2
0.0843866951127163	0.04896192710307025	0.040976524267061595	0.010586362616880056	0.015179870533974564	0.047394531804157355	0.14665339510334036	2.399373818977135	0.12534490739670928	4.1897997141675205	0.5406259363807561	0.009379251810346538	0.6564010759147211	0.048581593361404336	0.4444006748389819	1.7284055925944697	0.686282785979247	0.17786871753464992	0.6924379199797868	0.08606929044088314	0.016486966072874778	0.1679472277290177	0.4241180427991075	0.03669632270798083	0.06165392557207482	0.027317070897634292	0.015461110406118122	0.007737882743535896	0.01406887771551981	0.01968177372077406	0.0026965348954746298	0.004220663314655942	0.007503401448277231	0.01855333248734175	0.021220557220909046	0.005099968171875931	4.6896259051732695e-4	0.022187792563851026	0.03866010355577214	0.418256010417641	0.18204541560644483	0.01729299552532643	0.035054953641170186	0.015871452672820783	0.09050977996984409	0.027478276788124624	0.004689625905173271	0.011826650329608836	0.006697371995825575	0.020399872687503724	0.05321259894276294	0.015226629110859456	0.005847377300512921	0.00971631867228087	0.010258556667566528	0.023902437035430008	0.008558567276941216	0.004103422667026611	0.0023448129525866354	0.034227200679871686	0.04474067529143637	0.016748549138145403	0.04915049380906488	0.013025001217613153	0.015376417366633578	0.050878190596942	0.6536706363281786	0.03257402959378298	0.022130975520192255	0.4183676497296344	0.05712558056149626	0.8111694121135469	0.9040734030993539	0.09493266374182471	1.2192323263665918	0.6472849277666232	2.848809823836748	0.1453958985477631	0.11860819692853038	0.22098701180891978	0.025081772256217886	0.3537267587310729	4.517231793964743	0.4410518996378315	0.01862690439616182	0.026902967116733713	0.012172036536105742	0.016044957252139388	0.02314531189820107	0.008990708805078103	0.00940566459608171	0.010143363780088118	0.06265832444154433	0.008806284009076501	0.09122111472229247	0.004057345512035248	0.0038498676165334444	0.07506089197265207	0.06560912117756997	0.02932354256425474	0.053621509437465825	0.17658674217153406	0.1422606770157359	0.07628270624616268	0.19652767323920725	0.15175855400981836	0.09862115966185675	0.08640301692675059	0.0688135020080978	0.030222613444762552	0.024205754475210284	0.19265475252317363	0.07775810461417551	0.05618040348198805	0.009221239800080107	0.020324510086942693	0.1634707588251508	0.010646619814168963	0.040094116844348306	0.04019757339731284	0.16470283231954672	1.008776632533688	0	0.001918648800433276	0.00766519006055451	0.07329426520478685	0.006527167977944576	0.008737376154914281	1.6517621413833505e-4	0.0058844026286781845	0.12053734226744998	0.009869278794765516	0.006896106940275488	0.4239454006128041	1.5129934744803812	0.02570554832527839	0.03132153960598178	0.24978772983069716	0.03132153960598178	0.06247790299782522	0.15848657746573247	0.01494844737951932	0.04616675185166464	2.5442092263727747	0.21307731623845216	0.03832088168009373	0.04928445289352572	0.00792845827864008	0.010199631223042188	0.01711638519008497	0.00757745882359612	0.005760520468074434	0.005409521013030473	0.03699947196698704	0.008547869081658837	0.045671223209249635	0.002642819426213361	0.013172803077532217	0.0046249339958733815	6.607048565533402e-4	0.002642819426213361	0.007866517198338203	0.009006852317538916	0.1610542791260816	0.011759688485807484	0.048909613475062945	6.147109890308457e-4	0.031964971429603986	8.285235069546182e-4	0.014031446488747568	0.004784055088544409	65	wk 18 4-2	-/SobAM2
0.077161806832518	0.03923114336147684	0.03765611771639361	0.008554267723754803	0.011415323482713334	0.03522348707213734	0.1601485263995241	2.4145073883239383	0.1233100494062927	4.027757018554735	0.5168246194039062	0.010024075372307862	0.6242492938104722	0.042922533851146034	0.42819508632041753	1.675844412000097	0.6628837509745753	0.17053458227138754	0.6829875910268149	0.09824986097552305	0.017667432843692606	0.1707991064826012	0.3919970363648614	0.039316651182496394	0.06046466575268479	0.024057780893538872	0.01736114165176098	0.00824201752834202	0.01414508413647887	0.014910812116307947	0.003229979842188089	0.005680309377641123	0.004900659070906067	0.01528671494276949	0.020048150744615724	0.003619804995555617	6.682716914871909e-4	0.020075995398427693	0.03227195376806893	0.378186088074126	0.1897613157285503	0.016762481594803706	0.036198049955556165	0.014632365578188283	0.081751903591933	0.028554692484171425	0.005903066608136853	0.00911912412341896	0.0069193964722736225	0.019157121822632805	0.04999507591938547	0.015356326577299408	0.006111901511726598	0.008896366892923228	0.01019114329517966	0.020591121493949063	0.009578560911316402	0.0013365433829743817	0.0021161936897094377	0.020197552892661477	0.044168275007028954	0.013025756982286491	0.036483217106936604	0.014476193831150758	0.014958003610704944	0.05183835219112532	0.6192350689497544	0.03024451388928774	0.02102442674418264	0.4086622948400501	0.04340668104892707	0.7424031689594245	0.8238290217040818	0.09246367678535325	1.113593803216874	0.5571035078317896	2.6378647421701156	0.13286999693432927	0.117758690211948	0.21519376790451947	0.025754922761623736	0.33306196033909335	4.146126456175444	0.4309131464776434	0.01716994850774916	0.026784243654307677	0.011913841821703497	0.01576832005813698	0.023039267640500145	0.008891580477227245	0.011738638265501977	0.010687416928292844	0.05777337265745188	0.012395651601257683	0.08473281986796109	0.002978460455425874	0.0040077813481098155	0.07516232561045294	0.06285427578729604	0.028207772548445045	0.05041482329698795	0.15128827078001425	0.13357081115913536	0.06984051759083172	0.1691809339570947	0.144696236977932	0.09316449101015933	0.06876739580909741	0.06134314511505789	0.0245065974236879	0.024922705869666512	0.1723345979687221	0.06686205713540584	0.05196975485827648	0.009811399147285233	0.020594907895827283	0.14900706246364928	0.009042102729100741	0.03751757841847234	0.03833065287336184	0.15382296500414858	0.8986527749876427	0.004351288566276742	0.0016082791415396578	0.005637911879508467	0.06712778439104139	0.007058558454535164	0.009801567879272246	9.415044205885096e-4	0.004021008462930093	0.11356897073348897	0.009846567065321494	0.008748145241301568	0.3669709625998005	1.3588850990406534	0.032893810694311056	0.02771553638107425	0.22521570327494306	0.02865704080166276	0.0623354385131309	0.13439975603900975	0.00902275069730655	0.046996762327709773	2.413703499582076	0.199598937164764	0.0351494983686377	0.05105700014149772	0.00894429199559084	0.009689649661890077	0.014377557089403697	0.008924677320161917	0.009866181740750423	0.004354457945221857	0.03389415914118635	0.0074928060138502225	0.0411908184007473	0.0015691740343141826	0.010788071485910006	0.0037660176823540383	3.1383480686283656e-4	0.0018830088411770191	0.00888544796930406	0.012212703758158477	0.16417326923129463	0.010765460277461945	0.04910471739766838	0.003630803819993061	0.03077296664217895	0.001802706791744806	0.011298655244034351	0.005357339902227524	69	wk 18 4-3	-/SobAM2
0.07059747976650922	0.04729205442838382	0.03628958170453896	0.00577991062415865	0.011683676475977846	0.04093164110359044	0.15575106000107714	2.455639908715744	0.13924315809826854	4.820267577543231	0.527815302044258	0.00843295229733836	0.6580487257305118	0.05845388396669208	0.5117847370639402	1.9238865770609361	0.7192870750784003	0.1793394595875	0.7149114866222345	0.10041975506901271	0.01887469747682572	0.1852862820801985	0.426500540245575	0.034209146111844294	0.061397461655385656	0.0396189645667406	0.019232700168693856	0.009864963064810913	0.01718412920967062	0.022892283241123714	0.003818695379926805	0.006046267684884107	0.0073191661448597095	0.021679051896459467	0.021798386127082178	0.007398722298608185	7.955615374847512e-4	0.021997276511453362	0.03798806341489686	0.4083617371909228	0.22653614779878284	0.017900134593406895	0.040096301489231455	0.021858053242393535	0.09769495680312744	0.03490526245714344	0.0073191661448597095	0.008413063258901243	0.010839525948229733	0.023707733817045582	0.06330680934534907	0	0.008094838643907342	0.009685961718876845	0.008671620758583786	0.02225583401113591	0.00811472768234446	0.003182246149939005	0.005887155377387158	0.030280475686800177	0.041695105265070406	0.018608224260409274	0.04657010331412332	0.014172716242730265	0.012608398776645243	0.05903734117004859	0.7206810566253679	0.027187837560557614	0.01927239118216742	0.42261600663752846	0.06376157991762534	0.8638473911214687	0.9964389395468348	0.087288914607544	1.1498359102711315	0.6394304074369119	2.815020566569312	0.15552444247817251	0.13518831541906728	0.22657574178775403	0.026530824224801904	0.358666708623973	4.433557276028837	0.4711724207848075	0.021024426744182645	0.025998956286333	0.012514539728680146	0.01802093720929941	0.026906260416662314	0.011450803851742332	0.0172700648255786	0.009761340988370512	0.062009544355610104	0.01645661974321439	0.09927158639775525	0.003253780329456837	0.004223657158429549	0.08109421744184733	0.07427379328971666	0.026530824224801904	0.05950663640987409	0.19860574549415388	0.18555933782700487	0.08951024540938474	0.18712365529308986	0.1548987154917385	0.1123179940649043	0.09523564733525591	0.07436765233768175	0.03150535376695226	0.02759456010173972	0.19162888959541474	0.09101199017682635	0.06498174754117166	0.012013958139532937	0.025745230384805473	0.18356081217842712	0.013427854419839047	0.044712712958836665	0.05230736446055172	0.17624697132047296	1.0707820411409674	0.010913322746161962	0.002705993476241329	0.007747820943766447	0.08476652205527671	0.012125914162402182	0.011653641716077042	2.2416771918774042e-4	0.004399291489059405	0.11359699169838745	0.009134834556900421	0.006668989645835278	0.43099046110332945	1.6951282715327947	0.015383509729258683	0.029281908318898583	0.2482097070706255	0.030178579195649546	0.07963558224144476	0.17989459464816165	0.01625215964111118	0.0436006213820155	2.3562268963823394	0.20152677954977855	0.039005183138666834	0.05993684391782209	0.006949199294819952	0.010031505433651382	0.01897019323626253	0.01050786183692533	0.007593681487484704	0.004651480173145613	0.03452182875491202	0.007117325084210758	0.04472145997795421	0.0035866835070038467	0.013394021221467487	0.004259186664567067	4.4833543837548084e-4	0.0033625157878161057	0.012020993941442579	0.010772714630748643	0.1744671965451211	0.012767661784590982	0.049257058816689084	0.0014145988909063873	0.03119371913280752	0.0025752954167782946	0.018462329114650032	0.0067828203230639594	70	wk 18 4-4	-/SobAM2
