## Supplemental Codes for "Lipidomic analysis reveals differences in the extent of remyelination in the brain and spinal cord": Final_6S_All_noCE.csv

LPC(16:0)	LPC(18:1)	LPC(18:0)	LPC(20:4)	LPC(22:6)	PC(30:0)	PC(32:1)	PC(32:0)	PC(34:2)	PC(34:1)	PC(34:0)	PC(36:5)	PC(36:4)	PC(36:3)	PC(36:2)	PC(36:1)	PC(38:6)	PC(38:5)	PC(38:4)	PC(38:3)	PC(38:1)	PC(40:8)	PC(40:7)	PC(40:6)	PC(40:4)	PC(40:3)	PC(40:2)	PC(42:10)	PC(42:9)	PC(42:8)	PC(42:7)	PC(42:3)	PC(42:2)	PC(44:12)	PC(44:2)	SM(16:0)	SM(18:0)	SM(22:1)	SM(24:1)	SM(24:0)	ePC(32:2)	ePC(32:1)	ePC(32:0)	ePC(34:2)	ePC(34:1)	ePC(34:0)	ePC(36:5)	ePC(36:4)	ePC(36:3)	ePC(36:2)	ePC(36:1)	ePC(38:6)	ePC(38:5)	ePC(38:4)	ePC(38:3)	ePC(38:2)	ePC(40:6)	ePC(40:5)	ePC(40:4)	ePC(40:2)	LPE(16:0)	LPE(18:1)	LPE(20:4)	LPE(22:6)	PE(32:1)	PE(34:2)	PE(34:1)	PE(36:5)	PE(36:4)	PE(36:3)	PE(36:2)	PE(36:1)	PE(36:0)	PE(38:6)	PE(38:5)	PE(38:4)	PE(38:3)	PE(38:2)	PE(38:1)	PE(38:0)	PE(40:8)	PE(40:7)	PE(40:6)	PE(40:5)	PE(40:4)	PE(40:2)	PE(42:10)	PE(42:8)	PE(42:7)	PE(42:6)	PE(42:5)	PE(42:2)	PE(44:12)	PE(44:11)	PE(44:10)	ePE(34:3)	ePE(34:2)	ePE(34:1)	ePE(36:5)	ePE(36:4)	ePE(36:3)	ePE(36:2)	ePE(36:1)	ePE(38:6)	ePE(38:5)	ePE(38:4)	ePE(38:3)	ePE(38:2)	ePE(38:1)	ePE(38:0)	ePE(40:6)	ePE(40:5)	ePE(40:4)	ePE(40:3)	ePE(40:2)	PI(34:1)	PI(36:4)	PI(36:2)	PI(36:1)	PI(38:6)	PI(38:5)	PI(38:4)	PI(38:3)	PI(38:2)	PI(40:7)	PI(40:6)	PI(40:5)	PI(40:4)	PS(32:1)	PS(34:2)	PS(34:1)	PS(36:4)	PS(36:3)	PS(36:2)	PS(36:1)	PS(38:5)	PS(38:4)	PS(38:3)	PS(38:2)	PS(38:1)	PS(40:8)	PS(40:7)	PS(40:6)	PS(40:4)	PS(40:3)	PS(40:2)	PS(40:1)	PS(42:9)	PS(42:8)	PS(42:7)	PS(42:5)	PS(44:12)	PS(44:11)	PS(44:10)	ePS(34:1)	ePS(36:2)	ePS(36:1)	ePS(38:4)	ePS(38:2)	ePS(38:1)	ePS(40:4)	PA(34:1)	PA(36:2)	PA(38:4)	PA(38:2)	...1	Sample.number	CRE.and.Treatment
8.7634951082280088E-2	6.6251376663309477E-2	5.9087609918415024E-2	3.7704035499444418E-3	1.7774759592595227E-2	9.7462170525819319E-2	0.29648635794143013	1.909698056980351	0.19648124473415968	8.9151418668521814	0.69033109282984473	8.7705574115353891E-3	0.42067537501719454	9.912286778717512E-2	1.3612008896281764	4.715342286462163	1.3062940864245995	0.212413559085292	0.48331479984395909	5.5840945413089232E-2	0.53868867415229194	4.6499523317962789E-2	0.27785541054059454	0.53448503420948501	4.9924711419509132E-2	1.821577308549658E-2	0.19616986399765549	2.3353555237816129E-2	2.755719518062303E-2	4.6395729739128047E-2	5.8695268831044534E-2	4.4631238898937492E-3	0.13903149884913205	6.3988741351616196E-2	3.4096190647211547E-2	5.0495576103100216E-2	0.48025288926833426	0.10996929677540528	1.6062575292569929	0.35367661987937093	1.4012133142689675E-3	3.4926539277889454E-2	3.7417585169923169E-2	0.11438052387588166	0.31677800260362149	3.7988449853514239E-2	7.8883119914401126E-3	9.8084931998827733E-3	2.755719518062303E-2	0.13763028553486303	0.26882536918197225	2.0551128609278196E-2	1.5880417561714967E-2	1.4012133142689679E-2	2.3820626342572451E-2	8.8691613114283904E-2	1.6762662981810242E-2	1.1157809724734373E-2	5.1377821523195489E-3	2.8854614916057258E-2	4.3280423450765236E-2	0.11805162095352095	3.2576662812403945E-3	7.9011334567227351E-2	2.3511161346775639E-2	0.12212742144019567	1.4241396169947953	2.4654065023355012E-2	0.4225478164267733	0.11502509145002388	2.5823908572310899	2.2031917445374338	0.10033061560828908	1.0477977634925881	1.1953139737482252	2.0204087922616334	0.13943424854268333	1.0420016091327926	0.5664720436988756	0.21870278211115257	5.9512627159025826E-2	0.41928237735083224	4.5765945009082953	0.11829053052596494	0.35879011846902409	0.14914892979360797	4.334870373311759E-2	3.004203949865776E-2	7.1431479786210714E-2	1.5429199633821514E-2	1.9837542386341944E-2	2.4245885138862382E-2	0.20188577087005613	2.3511161346775639E-2	0.17192536734829686	1.5429199633821514E-2	0.47536629348011994	0.28629737098313252	3.5266742020163458E-2	7.812562989188987E-2	0.68851782916217286	0.85366741042789196	0.49904072678069256	0.17625207412391874	0.25021426919398376	0.16376176965844416	0.4949589279357664	0.56385969243812273	0.31029834819129926	3.6001465812250201E-2	0.25315316436233076	0.15780234334485177	8.9554666657683607E-2	7.2737655416587138E-2	9.4779369179189291E-2	6.7943475083337854E-2	0.2342384609123114	3.2040011289299522E-2	9.039146636087203E-2	0.14727747393064705	0.2682435040790212	1.0718416250646956	2.9975062536766704E-2	1.5220670643669318E-2	1.7951731897019169E-2	0.2585182615670924	2.0649487525328171E-2	3.0008368161807561E-2	0	5.8492445241326643E-3	0.17664718462880646	1.0894217926197091E-2	1.1479142378610354E-2	1.2647528972305855	4.7041086774205922	4.1310289451686945E-2	0.37457099621414552	0.11062383706265902	0.5518762208519169	1.1933189984796153	4.1090942782031979E-2	2.7052755924113579E-2	1.2377001413064717	0.20538159835360822	4.2626369469616801E-2	0.18008361578673443	0.2474961589273634	1.835200469446624E-2	3.4583658248934376E-2	2.5809791462735387E-2	1.2283413500678596E-2	6.3391187530287746E-2	1.3745724631711764E-2	4.0871596112376993E-2	1.2502760170333572E-2	3.2902000448246241E-3	7.384671211717489E-2	4.3869333930994997E-4	1.2429644613781911E-2	5.4690436300640431E-2	1.3160800179298497E-3	0.43905586489652082	0.11991458952875443	3.9845337167802385E-2	7.1456602284301174E-2	wk 6 1-1	1	-/Control
0.10121738101338949	7.9838295170073556E-2	5.6385487374288189E-2	3.9005722439306193E-3	2.3847802453398598E-2	9.5334402159707204E-2	0.29318658708097567	2.2159539855296004	0.20536856992188421	9.3337802928847449	0.6978820756900721	9.3241231653206601E-3	0.4673954596901812	7.8446321936804966E-2	1.3569453528959521	5.089211082157342	1.2804970573517158	0.19385613213613112	0.53380605121460789	3.2348998736826791E-2	0.51905871355517219	5.4612721396878172E-2	0.26797339688903726	0.60126322799228504	5.7752477156629005E-2	1.2416306868105574E-2	0.2209246325497406	2.7829653325064218E-2	3.0398544401223998E-2	5.0236092156013365E-2	6.0226224118856933E-2	1.1797870127548593E-2	0.13857740194173002	6.8931910543620606E-2	2.5688910761597746E-2	5.27098391182413E-2	0.52457707216321903	9.3526663995002146E-2	1.7100251596970231	0.37515324123325883	2.1407425634664789E-3	3.8010073515771473E-2	4.9284651016694929E-2	0.10698955611635801	0.35460211262398073	5.8370913897185989E-2	8.0872496842066977E-3	1.3700752406185464E-2	2.6973356299677634E-2	0.12316405548477141	0.25841141343888696	0	1.9266683071198304E-2	1.5413346456958646E-2	1.6697791995038534E-2	7.0596932537427881E-2	2.178800209039216E-2	6.3746556334335147E-3	5.5659306650128436E-3	1.7458944906493284E-2	5.1191898705206199E-2	0.14106212087656822	2.4742751040849664E-2	6.8161065127857898E-2	2.8286865995339444E-2	0.12474657569902343	1.7849910438805074	4.4151457505953111E-2	0.55032172626911713	0.12564457144490723	3.184816745755692	2.7523569611338226	0.10005169268721914	1.3086791336679793	1.3832876135551577	2.4150847255756345	0.15946907787319672	1.2306283367549131	0.64184245937044027	0.26311275354395103	7.20641586071743E-2	0.43552793675363899	5.5321027925171	0.16096573744966969	0.4635903038125076	0.18925260344500913	3.2327846851816507E-2	4.0334975585946981E-2	7.9622289468362889E-2	1.6163923425908253E-2	3.1654350042403662E-2	3.0307356423577972E-2	0.18573545344029763	3.9736311755357794E-2	0.18319113216029353	1.0775948950605503E-2	0.50310211663139448	0.34999384195820793	3.9062814945944949E-2	0.11202496929900305	0.78537211275419971	0.9515761587215249	0.59484734866918854	0.2201586236991763	0.30614171636754944	0.19725973217913961	0.46246780913015284	0.58556805929505595	0.31609450255109478	5.3206247943614678E-2	0.30008024508283382	0.18977643429677471	0.11307263100253415	9.0248572461321105E-2	9.8330534174275203E-2	7.1074203837177954E-2	0.23395258763071075	5.272557990842195E-2	9.3849700427613841E-2	0.15423834956418517	0.29534873192476785	1.2493245254386423	4.726068193296884E-2	2.5767451906605753E-2	2.1951182370674806E-2	0.29055549738763853	3.2392495820981873E-2	2.8881527847925408E-2	6.0320334155118129E-4	1.0790637554415575E-2	0.25843912055792823	1.3002383140103239E-2	1.5348173912802274E-2	1.5653126713253149	5.8768090889526414	5.8376678943453192E-2	0.45675897474125554	0.12432691095304903	0.59395422364739625	1.2989648847337159	4.6714747673463695E-2	3.9878443135883651E-2	1.6008346458833289	0.26246047616826945	5.3551052211043747E-2	0.20850728839619159	0.27030211960843481	1.7425874311478566E-2	3.5320906777496941E-2	3.5119838996979881E-2	8.8469823427506557E-3	8.5855942280784775E-2	9.5842308713132134E-3	5.4958526674663173E-2	6.6352367570629931E-3	1.025445680637008E-2	8.1566496296420835E-2	1.6085422441364831E-3	1.3203450920620301E-2	6.1593763431726165E-2	4.8256267324094503E-3	0.43213892889173805	0.11382579295441886	4.8237150063000674E-2	6.7844336959112447E-2	wk 6 1-5	13	-/Control
9.5440584145796037E-2	7.7172081231184256E-2	5.1497428486324506E-2	3.4562032541157386E-3	1.8959743565434908E-2	0.10689441200242618	0.24095246853239366	2.1461657779605936	0.26616565872433223	9.1137119573603886	0.55659306650128437	1.2749311266867028E-2	0.46140138051247503	8.9578183266830674E-2	1.2918667789665708	4.952203558095488	1.3245963541591255	0.18058352824263896	0.50811714045301015	3.5774186838373148E-2	0.38676082313294374	5.0759384782638507E-2	0.26540450581287744	0.56272986184988827	5.7752477156629005E-2	6.4222276903994364E-3	0.17810978128041099	2.0979277121971486E-2	2.9970395888530701E-2	5.4517577282946331E-2	6.0226224118856933E-2	1.008527607677541E-2	0.12145146143399822	6.5506722442074242E-2	3.3395583990077068E-2	5.8703918295947434E-2	0.59094009163067995	0.12221261434545298	1.7280073972301415	0.52757411175207225	1.712594050773183E-3	4.2291558642704431E-2	5.6991324245174266E-2	0.1194058629844636	0.37129990461901924	6.9502775227211655E-2	9.7998437349798798E-3	1.4557049431572055E-2	2.911409886314411E-2	0.13386776830210381	0.33034036357136054	3.5536326553543551E-2	1.3700752406185464E-2	1.2844455380798873E-2	2.2691871172744675E-2	6.8028041461268118E-2	1.5365774399992725E-2	1.4081328861912839E-2	3.425188101546366E-3	3.8010073515771473E-2	1.0664978896917959E-2	0.18500183393187017	5.1191898705206197E-3	7.2000457530748352E-2	2.0204904282385316E-2	0.13619602145904181	1.6704965862803238	4.4824954315365956E-2	0.44862370804777768	0.15123745020259527	3.1208345488614717	2.5341439948840616	5.2233419218907229E-2	1.2379619686796308	1.352306760322167	2.3106927201166441	0.16620404596732519	1.0992964589194085	0.53947094433968801	0.24021386202391434	7.6778636273064221E-2	0.44024241441952894	5.134066178154109	0.14951629168965136	0.38546467392061767	0.16904769916262383	3.2327846851816507E-2	4.5722950061249733E-2	6.8172843708344547E-2	1.0775948950605503E-2	1.6837420235321098E-2	2.2898891520036692E-2	0.18977643429677471	2.7613369185926603E-2	0.16029224064025688	1.8857910663559629E-2	0.43709942930893569	0.28735863868281342	2.8960362804752289E-2	0.1100044788707645	0.68569458496109881	0.74346564461295606	0.5140277315396472	0.21813813327093776	0.24956798437687047	0.15078845232965338	0.39040365052297848	0.41988784417949637	0.30531855360048926	3.7715821327119259E-2	0.27246687589690727	0.14263165763787561	8.4112268197781864E-2	7.20641586071743E-2	9.4963050127210999E-2	7.6844403375505535E-2	0.2443939010810178	4.8329237403029503E-2	0.11225938466894472	0.16193194894862195	0.28655604691398295	1.2350364122961166	6.6494680394060798E-2	1.8898166741930043E-2	1.9753011117978579E-2	0.2806637267505056	1.9753011117978579E-2	3.1904013320382715E-2	1.2064066831023626E-3	1.1997044237517938E-2	0.23008856350502277	1.2399179798552056E-2	2.1380207328314086E-2	1.4862930335821105	5.4002784491272084	5.8979882285004372E-2	0.41574114751577512	0.11407245414667892	0.48175840211887666	1.0800020717506371	5.214357774742432E-2	3.5052816403474199E-2	1.4259056768334863	0.22566507233364741	4.8122222137083122E-2	0.19945923827292389	0.30649432010150574	1.9235484336132109E-2	3.8336923485252847E-2	2.9087805581468073E-2	1.2466202392057743E-2	7.1379062083556433E-2	7.1714175051084874E-3	4.168805316053719E-2	9.6512534648189006E-3	1.025445680637008E-2	8.3979309662625554E-2	1.005338902585302E-3	1.5013060945273844E-2	6.2196966773277351E-2	4.2224233908582688E-3	0.26504405295407735	8.1812288685988541E-2	2.3251000390079463E-2	3.9734918577076096E-2	wk 6 1-6	14	-/Control
0.13187884131061628	7.6727712241369386E-2	5.3719273435398902E-2	3.4562032541157386E-3	2.2959064473768834E-2	0.12444850102285129	0.53851568485423429	2.3015836880682596	0.35307980680107126	10.237601803180292	0.75953546151790663	2.3453024084199425E-2	0.71358085448882613	0.14181230181541277	0.91167089969492432	3.4215726252169563	1.5266824521503606	0.18871834998381157	0.48371267522949241	2.892381063528042E-2	0.30498445720852435	6.4460137188823971E-2	0.30308157492988752	0.57857135681954019	5.9465071207402173E-2	1.0703712817332393E-2	0.16312458333614568	2.5260762248904448E-2	2.3120019685437969E-2	4.1673121902147447E-2	3.4109164844565901E-2	1.4366761203708367E-2	0.12658924358631779	7.1072653107087103E-2	2.0979277121971486E-2	8.5677274595625047E-2	0.65516236853467436	9.2670366969615572E-2	2.0255706135519822	0.84996994181012386	7.2785247157860274E-3	6.1558241713902749E-2	8.0539492443305521E-2	0.17506516963459201	0.42524661721837453	7.078722076529155E-2	1.6222071425379316E-2	3.9817811680476496E-2	5.0949673010502197E-2	0.14585592665751604	0.28538476973856453	3.5964475066236838E-2	3.2111138451997173E-2	3.468002952815695E-2	2.0122980096584902E-2	5.4755437567775934E-2	3.2919863420417847E-2	1.4509477374606131E-2	7.706673228479323E-3	1.9171538957266462E-2	3.7967324873027931E-2	0.23107454276655576	2.09033586379592E-2	7.7119647401268976E-2	5.1859254324788981E-2	0.20421919920973902	1.3896484167551681	7.041783307305402E-2	0.56850614012326384	0.17413634172263195	2.0836494623656923	1.2174577324819509	0.10746015759076044	1.3093526304773921	1.1650746473053963	1.9941492196926074	9.6833874597802225E-2	0.30052924295577566	0.23639738010390823	0.20115104707796941	7.6105139463651342E-2	0.44024241441952894	5.5543281872277239	4.9838763896550453E-2	0.23594838223096631	6.6002687322458703E-2	2.4245885138862378E-2	3.7640988348295608E-2	6.5478856470693167E-2	1.549042661649541E-2	1.8857910663559629E-2	1.6163923425908253E-2	0.19314391834383893	3.8389318136532111E-2	0.14008733635787152	3.098085323299082E-2	0.40948606012300914	0.16276172894143726	5.1859254324788981E-2	0.11269846610841588	0.77661665423183268	0.63840014234455233	0.30457022381225268	0.23969003117214877	0.29603926422635679	0.14742096828258916	0.26984772163807941	0.27845351420279912	0.15310827467318655	4.6471279849486229E-2	0.24350651309215493	0.15744858744495821	8.0744784150717619E-2	5.1859254324788981E-2	4.8491770277724756E-2	6.2831061639567101E-2	0.20949793244446524	3.0469095974872681E-2	9.9619899965941436E-2	0.15231494971807596	0.13762994454381366	1.0927048236840362	6.2098337888668372E-2	1.4501824236537597E-2	1.7829611271869383E-2	0.25813247141036921	2.1951182370674806E-2	1.9814071430553477E-2	2.171532029584252E-2	4.1554007973525806E-2	0.82424385493293628	0.1233885946439694	6.541405126155031E-2	1.9230122528651654	6.2085709268057894	0.19228782076781542	1.3452774968461454	0.20998178545331672	0.47451996202026253	0.89059622250356618	4.7921154356566062E-2	5.556173001621436E-2	1.4657170973758644	0.34992496069319068	5.0535035503287841E-2	0.22780979532582943	0.40119724472504115	1.6822670969927386E-2	6.0655447122646554E-2	1.7023738750444446E-2	1.6688625782916012E-2	7.3791875449761166E-2	1.6219467628376207E-2	3.9275239794332457E-2	1.8699303588086615E-2	1.5080083538779529E-2	0.16661816745513736	3.4181522687900263E-2	1.9838687677683292E-2	6.2196966773277351E-2	1.3270473514125986E-2	0.19164723828987135	3.3401623694703703E-2	2.637426909919461E-2	2.0995306322385186E-2	wk 6 2-1	2	+/Control
0.13010136535135675	6.6062856485812255E-2	4.4387524649286421E-2	7.0111551726347848E-3	2.4292171443213478E-2	0.10560996646434627	0.47900304158986606	2.33540742057103	0.2858604903082238	9.4725004109973714	0.89097705491474832	2.6878212185745785E-2	0.74269495335197022	8.0587064500271463E-2	0.81833452392778583	3.2537384082411838	1.6243003130444322	0.15874795409528086	0.5260993779861286	2.2929731457574286E-2	0.34180522930014778	4.0911968990692708E-2	0.28724007996023554	0.64022474264737483	5.175839797892285E-2	9.8474157919458006E-3	0.11816898950334963	2.6545207786984337E-2	1.9694831583891601E-2	3.2682003135588243E-2	4.0103244022272035E-2	7.5163850006156356E-3	7.5211422063122299E-2	8.0491920386339608E-2	1.8838534558505014E-2	8.0539492443305521E-2	0.61320381429073134	0.13505706972625184	1.5811524573763411	0.37087175610632594	8.1348217411726185E-3	4.7001192282330684E-2	7.1976522189439604E-2	0.19775704080733666	0.39099473620291086	6.0511656460652465E-2	1.7078368450765907E-2	3.4251881015463663E-2	4.9237078959729015E-2	0.12701739209901106	0.28367217568779141	3.8533366142396608E-2	3.724892060431672E-2	2.0122980096584902E-2	2.6117059274291043E-2	4.6192467313910024E-2	3.4204308958497735E-2	6.8028041461268103E-3	5.99407917770614E-3	2.4737469622279306E-2	2.3889552729096229E-2	9.0723420483115436E-2	7.6787848057809317E-3	7.3280254998378522E-2	3.3674840470642196E-2	0.15438043531318857	1.0919628269946908	6.5029858597751275E-2	0.58399656673975942	8.6581756498962256E-2	1.4714408626094166	0.90428171610497843	0.11082764163782467	1.3760288146092634	1.0310487822322403	2.0035781750243871	7.3261486268352702E-2	0.27560986100750046	0.16568021511555961	0.21866196412270333	4.9838763896550453E-2	0.43216045270657494	5.6203308745501825	1.9531407472972474E-2	0.23123390456507642	5.1185757515376143E-2	3.7042324517706421E-2	2.4844548969451576E-2	5.7396894757739028E-2	1.1449445760018346E-2	8.0819617129541266E-3	8.0819617129541266E-3	0.20122588005679304	4.5124286230660553E-2	0.13806684592963303	1.6837420235321098E-2	0.327992946184055	0.17286418108262994	4.7818273468311918E-2	9.3840555444856241E-2	0.50856492408552079	0.53333464007614861	0.29177378443340868	0.22487310136506625	0.281895831228687	0.16695237575556163	0.27119471525690514	0.29596443124753308	0.16119023638614063	5.0512260705963298E-2	0.23475105456978795	0.14465214806611415	8.3438771388368999E-2	3.1654350042403662E-2	3.9736311755357794E-2	6.7502175551546584E-2	0.22296173136722958	2.0027782524565611E-2	5.3183532252733673E-2	0.17347234802527711	0.13927857298333582	1.0481918558169374	1.6761055801808717E-2	1.3127967203602455E-2	1.645575423893424E-2	0.27791601268463523	4.64058375569203E-3	1.5417728925161025E-2	1.9905710271188974E-2	4.0950804631974626E-2	0.91894677955647164	0.14631032162291427	4.188912094105425E-2	1.7185263200793153	5.6910224597548762	0.19168461742626425	1.3959465775364444	0.19490170191453718	0.50648973912247508	0.88878661247891255	3.3444274159337706E-2	5.9784153407072625E-2	1.7136336707533999	0.38611716118626166	4.209018872157131E-2	0.18920478146655381	0.23772913916467106	1.3203450920620301E-2	4.7384973608520564E-2	1.6420535408893266E-2	1.4879015758262469E-2	9.0681569013194241E-2	2.2251501043888018E-2	4.1084849818986004E-2	2.4128133662047246E-2	1.4476880197228347E-2	0.17868223428616098	3.2371912663246717E-2	1.9838687677683292E-2	5.6768136699316712E-2	2.0508913612740161E-2	0.19789377570810168	3.8867343935655219E-2	2.2470183212800674E-2	1.8652854790548821E-2	wk 6 2-2	3	+/Control
0.13785313550701633	6.422613132791076E-2	4.1197942789059604E-2	3.831448178848305E-3	1.8367251579015066E-2	0.12010992942755921	0.60686721630287055	2.0351325970021321	0.30507008691106302	8.5415057417628901	0.51788844095381048	2.0475013318132718E-2	0.6181322793924009	9.7351457375062261E-2	0.81530894110475338	2.9078324676305738	1.264160812989618	0.17392344026740991	0.43766292408648005	2.8961868280853162E-2	0.26796388247764397	3.6839800914409804E-2	0.23321725206973476	0.48751843978676601	4.2091756003447563E-2	6.8503762030927328E-3	0.11645639545257644	2.2606241470206012E-2	1.575586526711328E-2	2.7173158938934506E-2	4.2700678332611354E-2	9.0957772918842383E-3	0.10366902654013668	6.6448649169999513E-2	1.8153496938195738E-2	7.3679601828819608E-2	0.37787436289170961	7.0368586663991442E-2	1.5423622021263286	0.60804700331562545	6.8503762030927328E-3	4.5136367649266561E-2	7.5049677069438145E-2	0.13902457927720971	0.38540977671511162	6.0054964713779607E-2	1.3320175950458087E-2	3.5279437445927569E-2	3.7334550306855389E-2	9.9901319628435667E-2	0.24337864343765564	3.0141655293608023E-2	2.6373948381907018E-2	2.4318835520979198E-2	1.678342169757719E-2	4.1064199572983649E-2	3.284374812927237E-2	9.2099502286024509E-3	4.1102257218556381E-3	1.7049825216586358E-2	3.6858167067748471E-2	0.13093750091042741	7.5081451434302416E-3	5.8965483323404178E-2	3.3944239194407332E-2	0.1736125108708664	1.1790684143454189	6.3877430723867062E-2	0.53400813688556159	0.1560117942515441	1.8021577292226523	1.1043551682878874	7.2498189884351458E-2	1.21666450290642	1.0021033860232529	1.7607301921458802	0.11195013632017937	0.21132833219798569	0.15247967765106787	0.19055469727654065	3.9871011117240361E-2	0.36404747538128918	4.5792395065598086	5.0108162620315588E-2	0.21785376795140793	4.4181390697482559E-2	2.3168290243801831E-2	2.4724816203333735E-2	4.3223528568539851E-2	1.7780315768499082E-2	1.0237151503075229E-2	1.8319113216029352E-2	0.17121785554850966	3.2866644299346784E-2	0.11206986908629721	1.5625125978377979E-2	0.32543365830828613	0.15283887594942136	5.0646960067845859E-2	0.10955548099782263	0.62722009530829925	0.53658239135709507	0.2657468743985435	0.21114873304880891	0.26269368886253863	0.16481215256120524	0.17277438150804156	0.20498249559374024	0.12949098655644278	2.9095062166634857E-2	0.22605546243047991	0.12003209803313351	6.4057029873043833E-2	3.0172657061695404E-2	2.640107492898348E-2	6.4333145328909519E-2	0.18782152148037751	2.98707049116387E-2	8.3652628227606357E-2	0.12822665640727984	0.13164603391147389	1.0038559628563062	6.3527149202920907E-2	8.9636538859946061E-3	1.360423764168664E-2	0.23068586090795387	1.0746615013181544E-2	9.2567433863541028E-3	1.6889693563433072E-2	4.4342147863362373E-2	0.8340827716595709	0.1223564467039818	5.0883552989517418E-2	1.8091274619803028	5.5531703894323812	0.18664451839463655	1.2301594902407775	0.18777049796553211	0.4133953567430762	0.69848266047886542	3.4476422099325284E-2	4.5414509359453369E-2	1.466454345904427	0.30889372894900929	4.9114156520967289E-2	0.19768984180437379	0.35135924419421238	1.249301142946002E-2	4.3698730965707783E-2	2.0857431098969731E-2	1.6728839339019426E-2	7.0132441844350663E-2	1.2975574102700964E-2	4.0106319953802975E-2	2.0267632276119687E-2	2.4610696335288194E-2	0.17238211049662641	2.1554466071428871E-2	1.7801200835110415E-2	4.6862197379176206E-2	1.3994317523987401E-2	0.16456155798471161	3.9214373792223561E-2	1.3603570377479326E-2	9.9250538978548127E-3	wk 6 2-3	4	+/Control
0.10976901535071586	6.0671179409391693E-2	4.6530370666838169E-2	5.9644193299597309E-3	2.1566708305682213E-2	0.10914932750261087	0.46026916555668618	2.0412979355849155	0.29993230475874344	8.9189614705532989	0.49014441733128505	2.0132494507978084E-2	0.63731333276106039	0.11790258598434047	0.81154123419305224	3.1482806723591286	1.2631332565591544	0.14754949188550287	0.47568251201364464	1.9028822786368704E-2	0.27138907057919037	3.8209876155028348E-2	0.23321725206973476	0.50464438029449787	4.1749237193292925E-2	9.2480078741751879E-3	0.10070053018546317	1.986609098896892E-2	1.7125940507731828E-2	2.751567774908914E-2	3.3795189268590813E-2	9.4382961020388744E-3	0.10161391367920886	7.192895013247369E-2	1.8496015748350376E-2	8.4640203753767976E-2	0.55701170060258454	7.6876444056929533E-2	1.4694056955633907	0.4511733882648018	8.2204514437112762E-3	5.4726894333596371E-2	7.7789827550675247E-2	0.15101273763262202	0.392602671728359	5.7657333042697149E-2	1.7430401672313727E-2	2.7744023622525558E-2	3.9389663167783209E-2	0.12285007990879632	0.24988650083059372	2.6373948381907018E-2	3.0826692913917285E-2	2.3291279090515288E-2	1.678342169757719E-2	3.3186266939427007E-2	2.3595740255097187E-2	6.8123185575199949E-3	6.165338582783458E-3	2.0132494507978081E-2	3.7882005041852594E-2	0.1285485456375178	2.1159318131485229E-2	5.8624203998702815E-2	3.3405441746877054E-2	0.16229776447273067	1.1995427173515694	7.3575784779411998E-2	0.56202560415713587	0.15708938914660464	1.7369632380714892	1.0644841571706469	9.5666480128153292E-2	1.2559967165761301	1.2116955931125297	1.9988786639542619	0.12865285719361796	0.27652282334914896	0.19019549897818711	0.20186944367467641	5.1724554962906413E-2	0.41631082779172596	5.1067222076919467	7.5431642654238511E-3	0.25125920969828497	5.3340947305497238E-2	3.3944239194407332E-2	2.4724816203333735E-2	5.5077072414205903E-2	1.8857910663559629E-2	9.6983540555449499E-3	1.3469936188256877E-2	0.20300690495279586	4.5258985592543113E-2	0.14655290572823482	1.6163923425908253E-2	0.34321397407678522	0.18193393811605621	5.7651326885739436E-2	0.1165598478157162	0.60674579230214876	0.56513865607619962	0.33363535278735812	0.22407987178953551	0.2734696378131441	0.18744164535747679	0.20887381049256998	0.27879774590538786	0.14942649211506298	4.9030567725255034E-2	0.21635710837493494	0.13188564187879956	7.6449371166240163E-2	3.5560631536998163E-2	5.1724554962906413E-2	5.4661191817046123E-2	0.19969164624493707	2.9431070661099457E-2	7.2002320588316349E-2	0.14603184355411924	0.15142957518573996	1.0601291469253293	5.913080669752846E-2	1.094200801342121E-2	1.9319482898696828E-2	0.24893068230533252	1.6022226019652488E-2	1.8928696898217495E-2	2.2197882969083465E-2	3.903395845771198E-2	0.94217681046554247	0.13056001214907784	6.0534806454336308E-2	1.7970633951492787	5.4682393589419735	0.19774345987917832	1.2301594902407775	0.19983456479655576	0.45779112268124311	0.8070592619580782	3.1098483386638672E-2	6.1821640249645489E-2	1.3998606969971763	0.3040681022165998	3.75326523631846E-2	0.20058521784381941	0.29634709944474474	2.0214014201315134E-2	5.0937171064321968E-2	2.2305119118692568E-2	1.8176527358742256E-2	7.6888319269723893E-2	1.3940699449182851E-2	3.8176069260839191E-2	2.7023509701492917E-2	2.3163008315565354E-2	0.18155080128820436	3.3135970229211553E-2	1.87663261815923E-2	5.1687824111585658E-2	1.6407130890192127E-2	0.14020006205361346	3.5466451341285385E-2	1.7976146570240541E-2	1.3048322606969965E-2	wk 6 2-4	5	+/Control
0.19476827480855857	9.9215476271395153E-2	6.9267699503265015E-2	8.1332990863087224E-3	4.0074003445123775E-2	0.15304363199182167	0.71264671227931364	2.80647457811249	0.46317884555001981	12.353252268963468	0.90658501433202199	3.6794823696914739E-2	0.94239379903000675	0.16077625361500972	1.1687675944685711	4.1590606006973827	2.0143738812351848	0.241371967580184	0.71498206780309514	7.3589647393829491E-2	0.44667566651529639	7.1721362974804206E-2	0.36846720486332118	0.75027188460690608	6.8140484505005719E-2	1.2610919828420709E-2	0.1616066022456876	3.3162048437698904E-2	3.0359621809160964E-2	4.0323805377295852E-2	5.2156273364456024E-2	1.3337474880263879E-2	0.12922300564924924	9.9019074208340385E-2	2.9425479599648325E-2	0.11121481972142214	0.73527371246528639	0.13846063416554094	2.1489941529838403	0.698375095189537	9.8084931998827733E-3	7.0423943239369971E-2	9.6735615473976133E-2	0.19892039383677601	0.49753452014431832	8.6563844748171775E-2	2.4235800657911401E-2	4.8575394894657536E-2	5.1844892627951805E-2	0.14230099658242629	0.34822745699054719	4.3904683847094325E-2	4.6707110475632259E-2	3.8299830590018458E-2	2.8491337390135679E-2	6.487098677171145E-2	3.5912578276819471E-2	1.5828520772297596E-2	6.5389954665885158E-3	3.0722899335082553E-2	4.4676566142725409E-2	0.14737061748468447	3.2111281915083889E-2	0.1157764254555118	6.3186246119459527E-2	0.250704085055375	1.8201557409295472	0.10033061560828908	0.79946112176727036	0.24360175506520312	2.417812727803661	1.5999835112342216	0.12604594833132496	1.6877421864001374	1.6780275051492126	2.8881175907160719	0.18939546640458155	0.38956688175976861	0.25935749860661877	0.29731822786443368	7.2737655416587138E-2	0.59561608745164951	7.0276330713096566	5.3634836822331923E-2	0.3316053381618147	6.0982074743199319E-2	4.1879256148944111E-2	3.2980934667004712E-2	7.9513441499164839E-2	2.2041713762602159E-2	2.2776437554688899E-2	2.7919504099296076E-2	0.29225679729672499	4.4818151317291069E-2	0.20278376661593989	2.9388951683469555E-2	0.53781781580749277	0.25911259067592318	6.3920969911546277E-2	0.17070082769481898	0.89644466232271991	0.75594914608035557	0.42924196653245245	0.33568713700674102	0.40744516070054587	0.2578064150455468	0.32303356058746946	0.36254537340635634	0.18392585595238028	5.290011303024518E-2	0.32882971494726487	0.16661902884989263	0.10865748525193882	3.747091339642368E-2	6.6125141287806471E-2	7.7835245720470875E-2	0.29808534411562454	4.1632031301064867E-2	0.11796852389469742	0.20482959400123918	0.21638664589041476	1.5424501068919332	8.9025935734197106E-2	1.6419673145139983E-2	2.4246495029740179E-2	0.36043347419209931	1.8850983773122176E-2	1.9816846899306878E-2	2.6321600358596993E-2	4.4673605053063226E-2	1.1433079577982812	0.16158537997916486	7.3992943230278205E-2	2.3051141514041316	7.1105609902053235	0.2538572123473577	1.7426361748522243	0.27842403934871485	0.59728098147049669	1.0492082365162969	4.9645462898575986E-2	7.3773596560623253E-2	2.0773591927457162	0.41858656125824389	5.7761289675810068E-2	0.27944765714043801	0.40081948101619097	2.2958284757220712E-2	5.8931138580636595E-2	2.3835671435840609E-2	2.083793361722262E-2	0.10747986813093773	2.4932404784115483E-2	6.5219076444079219E-2	3.0927880421351469E-2	2.8295720385491763E-2	0.22256375414324789	4.5185413948924835E-2	2.3616324766185633E-2	7.1799476533728465E-2	2.3689440322737291E-2	0.17159048998865961	3.6438134939676764E-2	1.7698522684985854E-2	1.6941366634291272E-2	wk 6 2-5	6	+/Control
0.11543718868746568	4.7399358913587278E-2	3.9499465761322732E-2	2.567465274485977E-3	1.5404791646915862E-2	9.576255067240047E-2	0.35269923034534389	1.6799120476375946	0.234054520272335	7.2439874024287683	0.52576637358736711	1.745894490649328E-2	0.49479696450255212	8.9150034754137353E-2	0.68218329689131774	2.5532874414749522	0.95296344514134435	0.14804424127794844	0.35612441844689025	2.2929731457574286E-2	0.2283458734364244	4.0911968990692708E-2	0.17634961517267195	0.39403934784872979	2.692578424271171E-2	1.1560009842718984E-2	8.0920068899032901E-2	1.4557049431572055E-2	1.4128900918878759E-2	1.8981250729402776E-2	3.0683976743019526E-2	7.5163850006156356E-3	7.5639570575815593E-2	4.9665227472422295E-2	1.0703712817332393E-2	7.2832819214826192E-2	0.49931630991431469	5.927478297953849E-2	1.3820633989739586	0.42182142911682818	5.99407917770614E-3	4.0150816079237962E-2	5.8275769783254147E-2	0.13053772431448926	0.29851465746115902	4.2529418927534049E-2	1.1084289273059766E-2	2.4832613736211148E-2	3.6820772091623433E-2	0.10132848133741332	0.22201878985995677	2.397631671082456E-2	1.3700752406185464E-2	2.3120019685437969E-2	1.498519794426535E-2	4.4479873263136835E-2	2.4356893166551936E-2	7.6591011715134022E-3	4.2814851269329579E-3	2.3881172596892718E-2	4.3086514743548562E-2	0.13039714197965022	1.279797467630155E-2	5.2803495516296026E-2	2.6939872376513761E-2	0.13417553103080324	0.96467193001566365	5.5600903265971453E-2	0.43852125590658497	0.12564457144490723	1.362334379484536	0.84770798411429971	8.3214272451898039E-2	0.87629418202493348	0.76905852337064418	1.4513107913058552	6.1138543698921494E-2	0.24260851734627109	0.14547531083317428	0.133801366136685	2.9633859614165137E-2	0.30217556848989591	3.5513486760339257	2.1551897901211006E-2	0.1955385736661957	4.5797783040073384E-2	2.5592878757688071E-2	3.2253013872992856E-2	3.9885977713005095E-2	1.1449445760018346E-2	1.4143432997669722E-2	7.4084649035412843E-3	0.11973276611783891	2.9633859614165137E-2	7.9472623510715587E-2	5.3879744753027514E-3	0.26535774290866054	0.14188332784963908	3.0307356423577972E-2	8.6432090541314968E-2	0.46276714104544747	0.43500410590187344	0.27089538334161056	0.12856305761902953	0.20713768538386132	0.14135949699787359	0.17488467151086848	0.22390027264035878	0.1221274214401957	4.714477665889908E-2	0.1835652970544118	9.4139887360150859E-2	6.5254357534222221E-2	2.4245885138862378E-2	3.3001343661229351E-2	4.3871834585062171E-2	0.1369582811054898	1.4532354392825044E-2	4.2742218802426603E-2	9.7910211213844356E-2	9.4765605116237273E-2	0.72368682463765732	3.2972568790443371E-2	7.082996258687837E-3	1.3158497359889901E-2	0.17597582084084781	1.2334183140128819E-2	6.625043914376124E-3	1.4476880197228347E-2	2.7077127776297467E-2	0.62639315890414882	8.659319080934734E-2	4.0079510916400711E-2	1.2932679642857325	4.1425994819929954	0.12955467324649259	0.93389281790823986	0.16655114486163169	0.39670673096016013	0.62880597227035351	2.6205834060723538E-2	4.289445984363955E-2	1.0977630590296441	0.28839821985497033	4.2693392063122497E-2	0.15904461438899475	0.22385546230899389	1.2600247579069117E-2	2.7479263337331587E-2	1.581733206734208E-2	1.5482219099813651E-2	5.4489368520123364E-2	7.7746208466596689E-3	2.6004766280206478E-2	1.5080083538779529E-2	1.025445680637008E-2	0.1243939335465547	2.272065919842782E-2	1.7425874311478566E-2	3.6862426428127738E-2	1.2064066831023623E-2	0.10731898314376229	2.3251000390079463E-2	1.0757925553618855E-2	1.1625500195039731E-2	wk 6 2-6	7	+/Control
0.11277097474857638	6.2063535577478332E-2	4.6165000608545941E-2	5.6780482031901424E-3	1.1849839728396819E-2	0.11288849118013232	0.41435261617317842	1.9809004520609816	0.31497458917136784	8.5695351977272125	0.60882718504986655	2.1312281520732945E-2	0.60054964713779602	0.1135544999776552	0.76909744496805688	2.8799647566599367	1.4234986605912765	0.15061313235410828	0.43918522990938963	3.9199374939919519E-2	0.27073257619306063	4.9474939244558612E-2	0.25512894150823834	0.55331059457063581	3.2919863420417847E-2	7.706673228479323E-3	0.11260305883833678	2.3548168198131263E-2	1.8838534558505014E-2	2.8400518008655277E-2	4.0531392534965321E-2	7.5163850006156356E-3	8.7199580418534581E-2	7.9635623360952992E-2	2.4404465223517857E-2	6.7266888549813358E-2	0.54255930969633748	8.9245178868069194E-2	1.4813938539188032	0.43509403301032029	4.7096336396262534E-3	5.3423419972730125E-2	7.2832819214826205E-2	0.1647896053299529	0.37215620164440583	6.1796101998732353E-2	1.4509477374606131E-2	3.2967435477383775E-2	4.795263342164912E-2	0.12059516440861165	0.25712696790080702	3.1682989939303886E-2	3.0398544401223998E-2	2.5260762248904448E-2	1.7554089020425129E-2	4.7476912851989898E-2	2.8638378293484892E-2	8.943546709593287E-3	6.8503762030927319E-3	1.7887093419186574E-2	4.4366312211178698E-2	7.5365850871553577E-2	8.1053839616576483E-3	4.6831107334021974E-2	2.6266375567100909E-2	0.16111540340731698	1.0252866428628193	6.9744336263641155E-2	0.49038051023137402	0.12429757782608152	1.4242960859505176	0.80191020107422617	0.10005169268721914	1.2083281090654654	1.0014149226180753	1.715995037405103	7.8649460743655447E-2	0.24395551096509682	0.19194659068266054	0.19172209174618959	5.590023518126605E-2	0.41195554842418952	4.962997988563246	3.9062814945944949E-2	0.21035550347327825	4.9838763896550453E-2	2.5592878757688071E-2	1.3395103209433231E-2	6.3458366042454625E-2	8.7554585223669698E-3	1.0102452141192658E-2	1.3469936188256881E-2	0.21065483538857285	2.4919381948275227E-2	0.11786194164724771	1.4816929807082569E-2	0.32395196532757786	0.17151718746380423	4.1083305374183483E-2	0.1100044788707645	0.5287698283679062	0.51312973579376342	0.33083659937935361	0.19995371941679099	0.25158847480510904	0.16627887894614879	0.21394748645681341	0.28451498548751469	0.1692721980990948	3.1654350042403662E-2	0.23138357052272374	0.11973276611783891	8.0071287341304795E-2	2.8960362804752289E-2	4.1756802183596321E-2	6.2281518826393038E-2	0.20537636134565981	2.8545696128763485E-2	5.950327460423533E-2	0.14187363626776886	0.13076065937913794	0.99103940324683559	4.313911083416342E-2	8.1820818850359498E-3	1.8379154085043439E-2	0.24988932921275836	9.3116976676715073E-3	1.1021386419768573E-2	1.6889693563433075E-2	3.793478792421872E-2	0.8580232420598024	0.11554695120380404	5.1540374405873148E-2	1.7130974900053548	5.3242748280917596	0.19831985418332726	1.2728930958600035	0.20153693867160022	0.48839363887593973	0.78624204441521184	3.3444274159337706E-2	5.6164933357765533E-2	1.5549911919254393	0.3463057406438837	5.1741442186390207E-2	0.18498235807569557	0.24436437592173402	1.6822670969927386E-2	4.1352940193008753E-2	1.8833348775097996E-2	1.7291829124467188E-2	9.0681569013194241E-2	1.3203450920620301E-2	4.1084849818986004E-2	2.8350557052905515E-2	1.8699303588086615E-2	0.15817332067342083	3.4181522687900263E-2	2.0441891019234472E-2	5.3752119991560814E-2	2.0508913612740161E-2	0.19242805546715011	4.1209795467491574E-2	2.637426909919461E-2	1.6310403258712455E-2	wk 6 2-7	8	+/Control
0.1196295183489515	7.109903837038091E-2	4.8907520333565047E-2	4.7399358913587271E-3	1.3411864056230943E-2	0.13202543227778718	0.67201152616551352	2.1054008498732499	0.31511730534226567	9.5031843877403919	0.64642640898275039	2.418390386849404E-2	0.62291716337668224	0.1402251250057315	0.91001020243356845	3.6929236381505732	1.3287134994529031	0.17271251518100456	0.48331479984395909	6.0044585355896136E-2	0.31215918834547562	4.556538110845014E-2	0.26571156181693018	0.53682038973326662	3.8247933800601076E-2	1.7281630875983934E-2	0.14152254474116571	1.821577308549658E-2	1.9616986399765547E-2	3.5653094329732619E-2	3.8611211326522663E-2	1.1469190461238584E-2	0.11707915692558486	6.9126523503935736E-2	2.5221839656841417E-2	9.113076221690028E-2	0.4592346895542998	9.5490092527959272E-2	1.8141041708735566	0.68716538867538524	6.0719243618321921E-3	5.3142312363386034E-2	7.7118629074210604E-2	0.16529127429432083	0.40038373035500319	5.7138365148523461E-2	1.3493165248515984E-2	2.8491337390135679E-2	4.2970541637581669E-2	0.12361815239217337	0.26508880034392174	2.9892550704404643E-2	2.5221839656841417E-2	2.5688910761597739E-2	1.4012133142689679E-2	4.8990569209996497E-2	2.5637013972180368E-2	1.4427307458028629E-2	5.6048532570758701E-3	1.8111979506661838E-2	3.3972805504364115E-2	0.14504371299808427	1.4892188714241805E-2	5.7603813290504749E-2	3.3062570643903236E-2	0.17208863930209392	1.2602962113594527	4.9634673954304133E-2	0.5055716049325748	0.13706680521262604	1.8968935592141623	1.1914770828339949	7.020694013273282E-2	1.2020897598308029	1.109351290074077	1.9116696710327958	0.1188619823642546	0.29993057912518645	0.19323235731881228	0.19151800180394324	4.7022322693551277E-2	0.3891587018752759	4.7499893158407644	3.8205637188510409E-2	0.22874400726967134	6.8329312664066708E-2	2.4980608930949114E-2	2.0490630201530156E-2	6.1145346696996374E-2	1.6163923425908257E-2	9.5514092971276023E-3	2.3511161346775639E-2	0.15927179092902527	4.6287598901464541E-2	0.13151555878352622	1.102085688130108E-2	0.3416465633203335	0.18417076388307582	3.3062570643903236E-2	9.5024277109884869E-2	0.67382335332043808	0.57961543597953824	0.29919585533309967	0.21445771131242916	0.24654065023355012	0.17110900757931161	0.23854032449749452	0.26188821389047306	0.12441322879335442	3.747091339642368E-2	0.23919341231268268	0.12841339166138224	8.294215252890294E-2	4.4818151317291069E-2	3.9675084772683888E-2	6.7643724457970206E-2	0.21265641588583933	3.8634525047388193E-2	9.5187476366754703E-2	0.14487946892770576	0.16093278019739635	1.1344895057665381	7.7635411970225762E-2	1.4920920018301649E-2	1.8251482522386838E-2	0.2621152690715044	1.2256470015033495E-2	2.161535065151288E-2	1.645100022412312E-2	3.3486924900659513E-2	0.82942287352201205	0.10236177917232164	5.5567822979260315E-2	1.9267411462493	5.9708356946780734	0.18278889137914581	1.193172767366512	0.23565143876599476	0.49857498012575802	0.80902363324409921	4.1748982790996897E-2	4.6793956193061322E-2	1.444324704121458	0.32053859992247002	4.6574609523406349E-2	0.227462496432209	0.36396924051415508	1.3745724631711764E-2	6.6169578679250773E-2	1.3965071301366738E-2	1.7547733572397996E-2	7.9184147745445937E-2	1.3087684622746841E-2	4.2187676130306849E-2	1.7767080242052972E-2	1.7767080242052972E-2	0.16992055342605389	2.6760293697906942E-2	2.0326124721361014E-2	4.7451996202026246E-2	1.9741200268947743E-2	0.16477608553240838	3.3030932711551136E-2	1.6846722127954451E-2	1.438596496319706E-2	wk 6 2-8	9	+/Control
9.1495575002883939E-2	6.1056299200564594E-2	4.754748191019223E-2	3.9104471103709503E-3	2.2262886389725518E-2	9.0810299542248007E-2	0.29700662325533927	1.8960985033135291	0.21565840584361304	8.7529825637991969	0.63117653741245661	9.93304549448446E-3	0.42759191962679438	0.10104304899561779	1.2644081876858408	4.6373193558323544	1.2333674205155769	0.1644518437254949	0.44959875317922982	5.0307450241462243E-2	0.53535690027169691	5.146345122573414E-2	0.24657072846006903	0.54421957448444802	6.0454569992293337E-2	6.165338582783458E-3	0.19189616338913509	1.9652016732622273E-2	3.0441359252493326E-2	4.1744479987596339E-2	5.3432934384123297E-2	2.9114098863144105E-3	0.13743567257454792	5.6644048229323028E-2	2.9670691929645394E-2	5.5145528434896486E-2	0.45593535116709055	0.10806468460378783	1.7775441801487557	0.43821000274158811	3.4680029528156952E-3	4.6154409668337275E-2	4.1658850285057676E-2	0.11363061526880067	0.28022320155776209	4.4441815617564093E-2	7.2785247157860274E-3	1.194534350414295E-2	3.1212026575341254E-2	0.14283034383448345	0.26185563036321957	2.7358689961101596E-2	1.3101344488414848E-2	1.4257345472686747E-2	2.6202688976829695E-2	8.3189256016307361E-2	1.8067867235657082E-2	1.1902528652873619E-2	5.7800049213594922E-3	3.3823732502770369E-2	4.9912101237576049E-2	0.14999226320625417	1.0750298728093301E-2	6.0193140894204959E-2	3.4550386322878893E-2	0.14015468603881284	1.546483373773772	3.4280987599113757E-2	0.45710228454849711	0.14823664775176693	2.7541978524128838	2.3049754805345173	0.10095717173098528	1.1044674177561222	1.2098023187482914	2.0953832734452398	0.1447344643428202	1.0027020498538417	0.5746274777910384	0.2277092712624825	6.2433154232570627E-2	0.39379358446368978	4.6788496846719676	0.137595398163044	0.35116123642785679	0.1436568694477596	3.697497483676513E-2	2.9633859614165127E-2	8.1964561705543101E-2	1.5759825340260544E-2	3.0307356423577972E-2	2.3639738010390817E-2	0.17079879086709723	4.1824151864537598E-2	0.12122942569431189	1.1516795440959631E-2	0.45885337625297057	0.29074857262352466	2.8488915038163296E-2	9.4154853955915566E-2	0.78624017530855395	0.8406587175091117	0.49111387342384571	0.18298908311746967	0.24885707107804586	0.15934934510707885	0.47744188819276506	0.49973463258433015	0.26993752121266779	5.5159388690911915E-2	0.26582919067524952	0.16049428968308072	7.1458011478702746E-2	8.5466745114489887E-2	8.5466745114489887E-2	5.0860187359258908E-2	0.20363308942164654	4.0034193939729998E-2	9.9549680606480298E-2	0.14029828020333657	0.25344914543587477	1.0027232940580417	4.5007556398955213E-2	1.6266467269952064E-2	1.6541238676539092E-2	0.22786792748262244	2.2723595324747228E-2	2.3520432403849607E-2	5.4288300739606312E-4	8.6258077841818905E-3	0.19079321693263857	1.2787910840885038E-2	1.4356239528918111E-2	1.3691509446528709	5.3119292663680104	4.6024414960355114E-2	0.41216884328192205	0.11189421985774411	0.51772942805337874	1.2157563348964056	4.0957506891325192E-2	4.1862311903651972E-2	1.3696335073261119	0.21992793832956062	3.5709637819829922E-2	0.20665746481543468	0.29538867635761334	2.1112116954291337E-2	3.8303412188500002E-2	2.2921726978944883E-2	1.0676699145455906E-2	6.6955570912181087E-2	1.6769052895122837E-2	4.7834024985008661E-2	1.085766014792126E-2	7.6003621035448821E-3	6.9609665615006297E-2	1.9905710271188978E-3	1.1340222821162205E-2	5.0005557014592916E-2	2.1715320295842525E-3	0.34746364388906054	9.8929536361222412E-2	3.216966770388606E-2	5.0518871369937567E-2	wk 12 3-1	26	-/Control
7.4897957577425775E-2	6.7021299405020815E-2	3.9487848271392921E-2	1.4986562009443034E-3	2.1225154101746063E-2	0.10205045726077848	0.2577286145036114	1.5572516962854031	0.22112611420277276	7.6865250631761102	0.53704934615716693	1.0510626233176591E-2	0.36951735166094329	7.7133892835803963E-2	1.153986167741577	4.4008294260789942	1.1133204541045902	0.12354183358420665	0.40007540237081773	3.3110151648281537E-2	0.45766557486250409	5.2150167859818686E-2	0.24204662584260986	0.47700781355358945	4.2277566861243863E-2	1.1484454222831932E-2	0.18798238227898581	2.2364463486567447E-2	1.5715568936506854E-2	4.1807443004168873E-2	4.7650410942100915E-2	1.1954578079906927E-2	0.12139269595186382	5.9235605991448906E-2	2.7502245638886997E-2	4.7180287085025925E-2	0.36575636080434332	8.2338835539134209E-2	1.401707860144592	0.31709854159708167	1.5111123977410441E-3	3.4688424597033293E-2	4.6878064605477707E-2	0.11753096426874783	0.30470741993560513	3.9691885647331414E-2	8.4286491518444882E-3	1.2391121661476561E-2	2.9315580516176255E-2	0.1295527028996655	0.25403478419802211	2.9013358036628037E-2	8.7644519068980527E-3	1.7226681334247897E-2	1.934223869108536E-2	7.8544264407028899E-2	2.0215325854224631E-2	6.6153142745552359E-3	3.3244472750302966E-3	3.0155087403810166E-2	3.4328685014079457E-2	0.13811775023208578	1.8669986586604615E-2	4.4500147240473367E-2	2.9475389776656227E-2	0.14605636690404028	1.4924689296588622	2.7362458609870837E-2	0.39797058526402873	0.17283776944304513	2.7354006885203694	2.3431350174066616	4.8755886673572946E-2	0.99936361861032097	1.091962826994691	1.9215524263538057	0.1192221410858658	0.97517055675062825	0.53911438720529292	0.18857910663559629	6.4655693703633013E-2	0.35402161699489254	4.1655381487590617	0.1098195973936708	0.32914185250599454	0.14832776790833455	2.9475389776656227E-2	2.8471747472433164E-2	5.9056426111651725E-2	1.7114742450961676E-2	2.3770475626335667E-2	2.5196704163915808E-2	0.14156638817462133	2.472129465138909E-2	0.11980319715673175	1.42622853758014E-2	0.43547511347446943	0.29031674231631294	2.7098342214022665E-2	7.8601039404416609E-2	0.72838019647009444	0.77961877726464024	0.52400692936277737	0.19866835295699653	0.22323117777087678	0.1401929829162108	0.44625106242507501	0.46848966295549122	0.26401074928983481	3.8983580027190497E-2	0.21895249215813631	0.14156638817462133	7.2209422624890815E-2	6.6081922241213148E-2	9.6508131042922815E-2	4.3963425053924497E-2	0.17813807426261763	3.5472449822921442E-2	6.9350147952710314E-2	0.12206315662030805	0.21003310812526871	0.85840742487643196	3.4718175373466845E-2	1.6831095572115217E-2	1.3361433104624112E-2	0.1988913969718967	1.8792209140697142E-2	1.825344167680101E-2	4.2579059403612796E-4	8.4685018147185442E-3	0.1917950075802736	7.9007810226703716E-3	1.8924026401605683E-2	1.3586977855692839	5.0348318442791999	4.7168135806002168E-2	0.35222344139988576	9.7979146694313429E-2	0.49377515888389628	1.0310282684254815	3.3400906598834032E-2	3.4110557588894246E-2	1.1546967809599746	0.18824675262997254	3.226546501473769E-2	0.18763172177192036	0.24445111104274145	1.6132732507368845E-2	3.8131913199235451E-2	2.5642055774175707E-2	7.9480910886743864E-3	7.678423712451507E-2	1.1023245378935311E-2	4.4755322439797442E-2	9.7931836628309399E-3	7.2384400986141737E-3	8.3975367157125225E-2	7.0965099006021321E-4	1.6984313695441101E-2	6.4341689765459301E-2	4.6836965343974067E-3	0.31165322471935303	0.11617334786649884	3.1293927654075342E-2	5.670876126746334E-2	wk 12 3-2	27	-/Control
9.3218739196721634E-2	7.40614983024801E-2	3.4167037883544173E-2	4.3449412337455001E-3	2.2070326494139075E-2	0.10389737241357311	0.30688733948716118	1.8674410961972581	0.25760268847046625	9.1231312246396428	0.55017083881088513	1.3605608292253619E-2	0.43656876677626399	0.1131263514649619	1.2892978878904111	5.0164258349994819	1.2248377507015873	0.1578916570698943	0.49441638804682475	3.8771226427226232E-2	0.40474306066606219	6.2747543138050782E-2	0.24570967422898585	0.54474762431677004	5.9893219720095474E-2	1.4557049431572055E-2	0.2059394346054752	2.6117059274291043E-2	2.397631671082456E-2	6.0083507947959171E-2	5.037880832691112E-2	1.1369721614855298E-2	0.15185000583522221	6.6363019467460829E-2	3.1682989939303886E-2	5.4850581681707783E-2	0.41625549845181536	6.398441661916475E-2	1.765256317834458	0.51729854744743309	1.712594050773183E-3	4.0578964591931242E-2	4.6287611427841865E-2	0.13225031836526246	0.34047321170510197	3.9532379338680972E-2	6.8028041461268103E-3	1.6697791995038534E-2	3.3395583990077068E-2	0.14928111475906244	0.24942029467232774	2.7829653325064218E-2	1.8838534558505014E-2	1.4557049431572055E-2	3.0398544401223998E-2	9.0719912634012773E-2	1.6222071425379316E-2	1.3225031836526246E-2	6.8503762030927319E-3	3.3728588388838521E-2	3.4981130781890912E-2	0.12911734451202009	1.365117298805499E-2	5.4083292983926189E-2	3.4348337280055048E-2	0.15842141616966562	1.6213313191931862	3.068152131769622E-2	0.47354308999605288	0.1775038257696962	3.1167935680049945	2.4836317341780978	0.10678666078134759	1.1342434600300528	1.2283833473902035	2.1261545943375246	0.13050871506844444	1.0117418736957389	0.57381928161974305	0.21731497050387766	6.3982196894220175E-2	0.39848561223593265	4.5461034635366966	0.1043920054589908	0.36054529197234253	0.15423076935554125	3.7042324517706421E-2	2.4171052160038731E-2	7.3560818183647292E-2	1.8857910663559629E-2	1.6837420235321098E-2	2.8286865995339444E-2	0.15273410977906826	4.0409808564770631E-2	0.14480181402376144	1.549042661649541E-2	0.45124286230660543	0.28735863868281342	3.4348337280055048E-2	0.11135147248959019	0.86215074902726385	0.87345052882963481	0.52076269963377564	0.21072966836739651	0.26505841099336591	0.16021740766143322	0.45977382189250143	0.51619788792553312	0.24672433118157186	4.3777292611834856E-2	0.26371141737454024	0.16081607149202246	7.7377300103653401E-2	7.8799126701302735E-2	9.092206927073393E-2	5.5961776474891409E-2	0.20757453259835601	3.7338381139548377E-2	0.11116029904259661	0.14654475017974836	0.25083576405766922	1.0248362862570404	5.4129967097644553E-2	1.7799081115581934E-2	2.0577325337739667E-2	0.24384435826784381	2.1126868150913723E-2	2.6958128001816208E-2	6.0320334155118129E-4	1.3806654262171479E-2	0.22345332674795973	1.4208789823205599E-2	1.8967393962109363E-2	1.6606187992904018	5.7676292841318775	5.9583085626555558E-2	0.45193334800884605	0.13639097778407261	0.5450947529817507	1.1077494254619915	4.6714747673463695E-2	4.7116883234497822E-2	1.3535212758473449	0.20334654869625374	4.8122222137083122E-2	0.2507315223047743	0.35052816403474196	1.6822670969927386E-2	4.3162550217662299E-2	2.6674992215263347E-2	1.2466202392057743E-2	8.6459145622335962E-2	1.6822670969927386E-2	5.0736103283804908E-2	9.6512534648189006E-3	1.1460863489472442E-2	8.6995326370381459E-2	2.814948927238845E-3	1.9235484336132109E-2	6.3403373456379697E-2	2.4128133662047252E-3	0.39153643567324103	0.12631886779087942	4.6675515708443097E-2	7.3310057200063963E-2	wk 12 3-3	28	-/Control
0.10077301202357461	8.3393247088592609E-2	6.1717915252066768E-2	4.7893102235603818E-3	2.5625278412658121E-2	9.190921405816084E-2	0.23110505274044785	1.8644440566084055	0.20536856992188421	9.9999793786355138	0.63280350176069111	8.4678261399340708E-3	0.43014653908586448	8.4868549627204415E-2	1.4785395305008477	5.4989492088048273	1.3040452255498469	0.18143982526802555	0.48157193266602583	3.7486780889146337E-2	0.53704095108829053	5.3756424371491578E-2	0.29237786211255512	0.61967361403809662	5.7324328643935704E-2	8.5629702538659157E-3	0.19823276137699594	1.9266683071198304E-2	3.2539286964690474E-2	4.2529418927534049E-2	8.3774392316988203E-2	4.0911968990692705E-3	0.1347240653274904	7.5354138234020054E-2	3.724892060431672E-2	5.827576978325414E-2	0.52457707216321903	0.10337407978694796	1.7798133672660303	0.46592072592423767	2.1407425634664789E-3	3.8866370541158074E-2	4.6287611427841865E-2	0.15108885292376745	0.35032062749704784	4.2101270414840755E-2	8.943546709593287E-3	1.2844455380798873E-2	3.3395583990077068E-2	0.17539817403335348	0.30079811619552321	1.3272603893492168E-2	1.6697791995038534E-2	1.6269643482345237E-2	3.2539286964690474E-2	0.12454364513678313	2.0503556552312271E-2	9.7998437349798798E-3	2.99703958885307E-3	3.3728588388838521E-2	6.9109063252028369E-2	0.17177726009969194	2.0476759482082479E-2	5.8775883698570092E-2	3.3001343661229351E-2	0.1260935693178491	1.7418872480780851	3.8763483030650352E-2	0.48768652299372262	0.12631806825432004	3.1524888989038753	2.8183596484562812	8.8602246927200798E-2	1.1403049313147684	1.4540047785435062	2.2776913764554143	0.13320270230609579	1.3491637752115737	0.75296943292355945	0.21260049283798776	8.3513604367192643E-2	0.43754842718187759	5.1879459229071365	0.15961874383084401	0.40432258458417736	0.18588511939794491	3.8389318136532111E-2	3.8987981967121298E-2	8.9724741609555542E-2	1.751091704473394E-2	2.1551897901211006E-2	3.1654350042403662E-2	0.19651140239090312	4.1756802183596321E-2	0.18117064173205502	1.1449445760018346E-2	0.60277964442449539	0.39377113457004276	3.9736311755357794E-2	9.5861045873094797E-2	0.89784607992614462	1.0869490174135068	0.64401261575632607	0.23564905031567174	0.32230563979345767	0.19254525451324975	0.66047587109752903	0.66706117323401004	0.38815866115826902	4.3103795802422011E-2	0.29065128975105398	0.19583790558149031	0.10364367567075432	0.11920893526607337	0.10304501184016511	4.8268177090454605E-2	0.19356119086241758	2.7446610502415373E-2	7.3791387746760792E-2	0.13995023642165969	0.20934528166302802	0.97977377557676737	2.0058312680853056E-2	1.3952281423363543E-2	2.0302553931152642E-2	0.22021401730135937	2.4149353623371034E-2	2.5034728155707012E-2	0	4.7586041389037622E-3	0.18907073627954246	9.3831630907961518E-3	1.7157783937455817E-2	1.4404495796242205	5.8026150779418453	5.7170272260350832E-2	0.38799379380442084	0.10683401404806475	0.66332260792578202	1.4738938537835582	4.6714747673463695E-2	3.3243206378820653E-2	1.2558023345160536	0.24014195253087581	4.8725425478634295E-2	0.19764962824827034	0.20033053198849787	2.2854704385439198E-2	2.8082466678882766E-2	2.4865382190609804E-2	8.8469823427506557E-3	7.0172655400454073E-2	9.5842308713132134E-3	5.3752119991560807E-2	1.5080083538779529E-2	1.085766014792126E-2	8.0963292954869648E-2	1.6085422441364831E-3	2.2251501043888018E-2	7.3054626921198601E-2	1.8096100246535434E-3	0.4782071423511865	0.14740093157740672	4.1209795467491574E-2	8.6583949213803371E-2	wk 12 3-4	42	-/Control
0.12565767545320794	8.3393247088592609E-2	5.9496070302992358E-2	1.1454845070783592E-2	3.1402075280251573E-2	0.10689441200242618	0.26706952780668469	1.8635877595830188	0.23191377770886851	9.2738395011076804	0.46368483924683929	1.3605608292253619E-2	0.40360133129888015	9.9853747571469753E-2	1.2683186107684399	5.2668927149250599	1.0976776424316783	0.16174499368413392	0.43490374478245669	4.2624563041465897E-2	0.38932971420910362	7.1310513391916699E-2	0.24142818910205288	0.52462464422018507	5.0902100953536263E-2	1.8410386045811716E-2	0.19309497922467639	1.9694831583891601E-2	2.6545207786984337E-2	4.1244973389454161E-2	4.2672135098431804E-2	1.6079355254481547E-2	0.1843892927999127	5.9512643264368094E-2	3.724892060431672E-2	7.154837367674631E-2	0.54855338887404381	7.2547386873030681E-2	2.3179960477215027	1.0563375249282922	1.284445538079887E-3	4.7001192282330684E-2	6.1700957884800518E-2	0.12240290257331665	0.41497105291373543	5.5802022821026219E-2	6.3746556334335147E-3	1.3272603893492168E-2	4.3671148294716161E-2	0.14028999599250325	0.33719073977445335	3.0826692913917292E-2	1.4557049431572055E-2	1.4128900918878759E-2	2.4832613736211148E-2	8.2156942380146855E-2	2.178800209039216E-2	9.7998437349798798E-3	3.8533366142396615E-3	3.073154879998545E-2	6.1003679290370726E-2	0.32876574946232429	2.0476759482082479E-2	6.2615276101460546E-2	3.1654350042403662E-2	0.19276975344972067	1.7769090821675535	2.7314037270632002E-2	0.44525622400071341	0.16672787681909068	3.3989887311489766	2.6378625035336385	7.041783307305402E-2	0.95644030234506217	1.2189543920584238	2.0716013527750845	0.12781472783079306	0.98076102046274805	0.55832885500324769	0.1795991491767584	7.0717164988348624E-2	0.3439323706734923	4.2834397078656874	0.15827175021201834	0.30195106955342504	0.1852116225885321	1.751091704473394E-2	2.080356811297451E-2	7.4234314993060144E-2	1.1449445760018346E-2	1.751091704473394E-2	4.0409808564770631E-2	0.13859067678139858	2.4919381948275227E-2	0.11584145121900916	2.0204904282385316E-2	0.50242861982198161	0.27456219930396936	3.0307356423577972E-2	0.10798398844252598	0.99482962048159418	0.88085899373317622	0.49314933044784914	0.19187175770383688	0.23071007371331084	0.13731851614139653	0.43081345908774915	0.45760366550661563	0.26154126098865438	5.0512260705963298E-2	0.22666909285683381	0.15542809701671967	8.7479752244846068E-2	6.6002687322458703E-2	0.10304501184016511	7.0249889617416864E-2	0.19520981930193981	4.5031980523985174E-2	0.13314201156955888	0.14407180752046511	0.22885405153070701	1.1537040759463564	6.8418080240170015E-2	2.3844052060496557E-2	2.4973667843132118E-2	0.24769115796006216	2.9095238941937534E-2	2.3386099716184841E-2	4.8256267324094503E-3	9.5842308713132134E-3	0.25301029048396761	1.481199316475678E-2	2.6809037402274714E-2	1.7903075177239058	6.7840269146456187	4.9931832161736654E-2	0.40307387734320044	0.10381799734030886	0.51191856919643564	1.222961263698267	5.2746781088975507E-2	4.229125650208837E-2	1.0875086022232741	0.220839445601238	3.6058155306059492E-2	0.25917636908649078	0.47961367912669473	2.0441891019234472E-2	6.3671463830402467E-2	2.1849365482853895E-2	1.5482219099813651E-2	4.544131839685564E-2	8.9810275297620319E-3	3.3846409720371826E-2	1.2064066831023623E-2	1.5683286880330712E-2	0.1237907302050035	4.021355610341208E-3	2.7077127776297467E-2	7.4864236945852147E-2	7.8416434401653561E-3	0.33922168479556231	9.7428632231564324E-2	2.8716720631030975E-2	5.5351262122651852E-2	wk 12 3-5	43	-/Control
0.10015583287105394	4.3251915008648383E-2	3.7746676968164035E-2	5.7274225353917962E-3	1.4145746175773702E-2	9.2836869168996278E-2	0.63896408313777797	1.5684507181664398	0.24718440799492941	6.2518959404329548	0.36178549322583492	2.9922823831564783E-2	0.57578839148703387	0.10301728935970356	0.5418933008988146	2.2902853245388539	1.0686111156255003	0.14552292225875463	0.40155573284934554	2.4309321109586016E-2	0.12616109507362447	3.008932603094551E-2	0.19392749022158004	0.45840434092362198	3.5512540525060587E-2	0	4.6668187883569238E-2	1.498519794426535E-2	1.3700752406185464E-2	2.7044714385126515E-2	2.3262735856335735E-2	2.687821218574579E-3	3.8247933800601083E-2	4.8808930447035714E-2	7.2785247157860274E-3	9.2503864770234839E-2	0.33378933770138997	3.5631470667475379E-2	0.68439539754023315	0.17901365036276357	5.3518564086661967E-3	5.0473952440842969E-2	9.1861642001194885E-2	8.0682208614203263E-2	0.26892483802835565	5.3161773659417551E-2	1.4747337659435741E-2	4.8808930447035714E-2	1.7768163276771776E-2	6.7576106920091847E-2	0.21590578053983586	2.3548168198131263E-2	3.9389663167783202E-2	2.9542247375837407E-2	1.0061490048292451E-2	2.1811788118875124E-2	2.5879198989461425E-2	7.4688129436497148E-3	5.1377821523195481E-3	1.1298363529406417E-2	3.6260928249521068E-2	5.6666587872290751E-2	1.7063966235068735E-2	4.7091806818168859E-2	4.9838763896550453E-2	0.14251940816964012	1.0383075811781346	6.6526518174224267E-2	0.56914222044326479	0.11333454642841691	1.0169053492345708	0.80404294097070028	8.100669957660038E-2	0.98637349387452189	0.77313692071653306	1.7887701093111017	9.3877971934268084E-2	8.0894450108364907E-2	9.3279308103678876E-2	0.15782275233907642	2.5256130352981649E-2	0.28006242324750763	3.6429442421140728	9.7657037364862372E-3	0.19879380824502441	1.0102452141192658E-2	2.1888646305917428E-2	2.2187978221212025E-2	3.6780409091823646E-2	1.178619416472477E-2	1.043920054589908E-2	4.7144776658899074E-3	0.13125704485668091	2.8623614400045867E-2	8.5534094795431184E-2	8.7554585223669698E-3	0.16231273106849539	9.6197794277801216E-2	4.4450789421247701E-2	7.7564382550712532E-2	0.21993412476270535	0.21076708485680834	0.14555014381199793	0.16698979224497346	0.17799024013204998	0.13600893901198266	7.6329638400122315E-2	6.8172843708344533E-2	3.3113593129464831E-2	3.1317601637697243E-2	0.18169447258382057	6.4917609129515788E-2	4.9464599002432205E-2	6.7349680941284403E-3	1.2122942569431189E-2	3.8147430281165746E-2	0.16822116114383612	1.7020562130252024E-2	3.8956479422783102E-2	0.10473370114408892	0.1222580108530838	0.80285151989100889	3.3522111603617434E-2	6.1518264919206856E-3	1.0013891262282805E-2	0.17412874638545725	3.9689203173681846E-3	1.0456578528450796E-2	2.6540947028251972E-2	3.2841070817786533E-2	0.60182937838431461	8.6425634325583103E-2	3.5119838996979881E-2	0.83272221301140559	2.9338805194146866	9.885832542088803E-2	0.86837823275643078	0.13454785646266626	0.19322613707689504	0.31048216441509408	2.9992610593794846E-2	3.1400085057414269E-2	1.2501054140680699	0.21537710423052453	2.0140289348458885E-2	7.228386709588322E-2	0.13816707651197332	1.263375887582196E-2	3.213733358597682E-2	1.4242301119958445E-2	6.2331011960288715E-3	6.9770519839419939E-2	1.1728953863495189E-2	3.0193678374311906E-2	2.0508913612740161E-2	1.4476880197228347E-2	0.13789898613795057	3.458365824893439E-2	1.1125750521944009E-2	3.5622508448272527E-2	1.6889693563433075E-2	7.0056652294735663E-2	1.7872037613270032E-2	1.2796725960957911E-2	1.5182556224865318E-3	wk 12 1-1	15	+/Control
0.12383082516174676	6.6707627176916209E-2	3.854683158707907E-2	7.4584285349321147E-3	1.9343120733118335E-2	0.11353491148361039	0.67932897347336252	2.041109886042086	0.33204176419696535	7.9122852553986212	0.60021384438274261	3.2875089719744045E-2	0.77177547193960905	0.15994285223201316	0.73147914133318115	2.7549258024594501	1.4152407111732508	0.17915076982107708	0.51099105236501019	5.7287950012138225E-2	0.24429650430146874	4.1270158596083177E-2	0.25201996766770074	0.54531009393148466	4.2579789340792075E-2	8.1600069478016367E-3	6.5884500541509516E-2	2.0853351088826407E-2	1.5413346456958646E-2	3.2438546138174415E-2	3.465484432152794E-2	5.3056835298463311E-3	5.8228197726288226E-2	6.1955608307382795E-2	9.9733418250908881E-3	0.10067366596505886	0.38963193668865187	4.486324807515632E-2	1.1164098394510831	0.3225385462289494	7.555561988705219E-3	6.9444009745077293E-2	0.10127811092415528	0.10000206045495173	0.3458096771541615	7.3843025836279011E-2	1.8099768497387168E-2	5.107559904364728E-2	3.1431137873013708E-2	8.7543778242464482E-2	0.26340368106401663	3.6871142504881473E-2	5.2586711441388309E-2	4.5031149452683106E-2	1.3600011579669391E-2	3.2002002556604771E-2	3.5628672311183267E-2	7.8242041927480705E-3	6.6488945500605932E-3	1.4137295987755101E-2	4.5169322386946653E-2	0.10559583811348415	3.0414010407210746E-2	8.0936733965943669E-2	6.3229465166052878E-2	0.20167927986966575	1.3455673902881076	7.4903409862542181E-2	0.72077364426966706	0.16332957919251087	1.5887129443059369	1.1531850075522978	0.10295257110161826	1.3088552112652116	1.0059137052273557	2.2776341512363141	0.10781231278522466	0.11467933907727719	0.12170483520683861	0.20712007762413812	3.1852437339289802E-2	0.35639866455752606	4.8410950660595207	2.9475389776656227E-2	0.25545337806435398	3.0901618314236365E-2	2.6622932701495947E-2	2.4668471372219454E-2	4.7171188298483893E-2	1.7590151963488395E-2	1.0459009275587697E-2	1.5213104400854827E-2	0.16628768282601042	4.4688494177511057E-2	0.12265565423189204	9.98359976306098E-3	0.22677033747524231	0.13057914610733726	6.6081922241213148E-2	0.10189610551822556	0.42649515601563159	0.31561909303856805	0.16602356643016225	0.19629130539436299	0.22323117777087678	0.1725208297680273	0.10775948950605502	8.9588281471700656E-2	4.9125649627760372E-2	3.8032761002137074E-2	0.24367378680952542	8.4041837158888993E-2	5.8897956274142821E-2	1.7590151963488395E-2	1.1885237813167833E-2	4.3381556192916684E-2	0.19016336405677933	2.4222985176770167E-2	5.4415513853509498E-2	0.10557687222508635	0.13885115079531155	0.90709045291408652	5.5277541795743311E-2	5.7755872129665528E-3	1.3749345678629331E-2	0.19287875207481589	5.0213127635119663E-3	1.398640336274363E-2	3.0231132176565079E-2	3.3590146862850091E-2	0.56563914914399382	9.2633109235859809E-2	4.0639346697448203E-2	1.0465932801408024	3.6114138884164242	0.10933356253527683	0.96621347799998203	0.15886720164147972	0.21147599503794351	0.31697744222689517	3.2549325410761776E-2	3.5387929371002637E-2	1.361205219067497	0.22699369668726016	3.1413883826665434E-2	0.10843467128120056	0.21421997886617636	1.5706941913332717E-2	4.8776678050138654E-2	1.4145709735200251E-2	1.0077044058855025E-2	6.8268425243792508E-2	1.3577988943152078E-2	3.9220044717327769E-2	2.0863739107770268E-2	1.7031623761445115E-2	0.13847656319374957	3.7753432671203339E-2	1.6132732507368845E-2	3.368476699485811E-2	1.4902670791264476E-2	7.7408071535716688E-2	2.1924121526729887E-2	1.4207810598327748E-2	4.8992450339061201E-3	wk 12 1-2	16	+/Control
0.10193330883031346	4.7029051422074863E-2	4.0635075401960756E-2	5.0608690506694747E-3	1.4590115165588585E-2	0.1001153938847823	0.50987730656074925	1.7465604994468509	0.26816368511690092	6.5618754636228989	0.51035302713040842	3.0565046600604724E-2	0.6365854802894817	0.10858322002471639	0.62110077574707434	2.5640862984062158	1.1409682142706672	0.15644070933243365	0.410975000128598	3.9508593310198001E-2	0.14243073855596969	3.1587845825372045E-2	0.20227638621909927	0.43763913805799715	3.5940689037753867E-2	4.9237078959729003E-3	4.2814851269329574E-2	1.4128900918878759E-2	1.9266683071198304E-2	2.9827679717632935E-2	2.0051622011136017E-2	4.6144895256944084E-3	5.3019057488519789E-2	5.2448192804928725E-2	1.0489638560985743E-2	0.10470609738199377	0.5063331883167882	2.7068500413609472E-2	0.88648149553146871	0.29290115473918021	4.0674108705863092E-3	5.6896180131242403E-2	9.4430533077354675E-2	8.9459253124415827E-2	0.28348188745992764	5.1663253864991009E-2	1.881474853002205E-2	4.0245960193169804E-2	2.5046687992557801E-2	7.8922042506464174E-2	0.225539122075435	3.1682989939303886E-2	4.4099296807409462E-2	3.5536326553543551E-2	7.2785247157860274E-3	2.3096233656955012E-2	2.6735496014848023E-2	7.6828871999963626E-3	5.3518564086661967E-3	1.5793922912686022E-2	2.602254850847982E-2	9.8899904304085892E-2	1.557086918950022E-2	3.9413022012387923E-2	5.5563486776559624E-2	0.15800983478613556	1.1187904499029691	5.7771059651857276E-2	0.56409099437266852	0.12209000495078388	1.1957187521336805	0.87678059638728745	7.8986209148361866E-2	1.090428750928806	0.78525986328596431	1.8753144493206524	0.1033069272660479	9.4364386296621805E-2	9.1258817675440362E-2	0.16556796564732412	2.1551897901211006E-2	0.28747088815104888	3.7099571746506506	3.9062814945944949E-2	0.20855951198151065	2.0878401091798161E-2	3.098085323299082E-2	2.0840984602386335E-2	5.5301571350676849E-2	1.5153678211788986E-2	1.3806684592963301E-2	1.2459690974137613E-2	0.1305835480472681	3.0644104828284398E-2	9.3279308103678876E-2	1.1449445760018346E-2	0.15726150499789904	0.11909668579783787	4.2430298993009166E-2	7.1839659670703354E-2	0.29098803815576041	0.26565707482395506	0.1600303252143741	0.15621384329436797	0.19617465398619671	0.1430806555108175	8.4074851708370035E-2	6.6489101684812424E-2	3.8838316009473989E-2	3.6705576113000002E-2	0.16519380075320592	6.5254357534222221E-2	4.8791102193019367E-2	1.6163923425908253E-2	7.071716498834861E-3	3.4850173402121397E-2	0.17412874638545725	1.7295333536839052E-2	5.4755835301537228E-2	8.8934345265334794E-2	0.1281655960947049	0.86124044379075237	3.6132439966194203E-2	7.1135264149752861E-3	1.2349448218272543E-2	0.16904547536359724	5.8923201634773813E-3	1.2517364077853506E-2	2.2921726978944883E-2	2.6205834060723538E-2	0.49295117523432636	7.1345550786803588E-2	3.0595813935346022E-2	0.82337256121736235	3.0141065638409934	9.1016681980722672E-2	0.80413707688123015	0.12399179798552057	0.1724156217933793	0.28363961571606655	2.8786203910692476E-2	2.8384068349658356E-2	1.1297663474286093	0.17948650540822925	2.4362712739317147E-2	8.3744730585355642E-2	0.16350161685712297	1.0824148851168417E-2	3.5153350293732726E-2	1.213108942452931E-2	7.4395078791312345E-3	6.2230478070030189E-2	1.0824148851168417E-2	2.8384068349658356E-2	1.2968871843350395E-2	8.7464484524921258E-3	0.11799327586676159	2.9758031516524938E-2	9.9193438388416461E-3	3.3511296752843402E-2	1.3572075184901576E-2	6.3419706287865987E-2	1.3967951726876093E-2	8.8926400745639733E-3	7.3743844520774403E-4	wk 12 1-3	17	+/Control
7.6461090847480456E-2	3.5905014377042355E-2	2.8498864546794345E-2	5.0065572852476554E-3	1.6175031229261661E-2	8.9825557963053429E-2	0.57254873440765464	1.4644391728161483	0.28249238867503657	5.9745556055273266	0.32727672310275524	2.3576711432310823E-2	0.55839129025459633	0.12105185615548446	0.59838036134015005	2.3663482864216663	1.0346922390087978	0.1170843466045266	0.38168012744898333	2.7886739793423328E-2	0.13443863298569483	3.0455630869583104E-2	0.17953694298938871	0.40571353062816695	2.6431034850266124E-2	4.3671148294716165E-3	5.8313827428826882E-2	1.5156457349342668E-2	1.4642679134110713E-2	2.4233205818440538E-2	2.3805057305747238E-2	5.7942765384492679E-3	6.2852201663375809E-2	4.7781374016571794E-2	8.9911187665592095E-3	8.7627728931227861E-2	0.27210265143367923	6.2795115195016715E-4	0.95126036550196447	0.37614274001815007	4.110225721855639E-3	4.7981176655828676E-2	7.7865942841820718E-2	7.9093301911541486E-2	0.27569909894030292	5.1977229440966097E-2	1.5127914115163114E-2	3.8019587927164658E-2	2.234935236259003E-2	6.824687292331133E-2	0.22183801604348627	2.0808017716894171E-2	3.6478253281468795E-2	3.2881805774845112E-2	8.9911187665592095E-3	2.0779474482714614E-2	2.6687923957882099E-2	4.0816824876760858E-3	3.8533366142396619E-3	6.6220303296563067E-3	1.3565853156879644E-2	8.8988583915883435E-2	2.0988678469134547E-2	3.5777449206194113E-2	4.5258985592543106E-2	0.15809215106284161	1.0410913679903742	4.8716269214195709E-2	0.48617489682148496	0.13842604422798649	1.2509978735907104	0.8682720866950383	6.8921173496581029E-2	0.96058604937189196	0.72288657543645252	1.6086695791762247	6.4161796043396932E-2	9.5456947787447066E-2	9.0113873099438496E-2	0.1445324152999963	2.6670473652748619E-2	0.26939872376513757	3.3891706443273124	0	0.17591736661863486	2.4649983224510088E-2	1.6972119597203666E-2	1.9351808323795714E-2	3.120535216946177E-2	1.2527040655078895E-2	7.2737655416587124E-3	1.1314746398135777E-2	0.11669454717759875	2.1417198539328434E-2	8.6072892242961455E-2	1.2931138740726602E-2	0.19235068876830824	9.4424252679680729E-2	4.2430298993009173E-2	8.0954316491423831E-2	0.40535527969194368	0.2852483486799865	0.13950363912304709	0.15270417658753882	0.16994569490850761	0.12886238953432413	8.0280819682010993E-2	6.7663979452343717E-2	4.4181390697482559E-2	2.909506216663485E-2	0.15943914468166726	6.1333109443862992E-2	4.561818389089662E-2	7.2737655416587124E-3	1.4547531083317425E-2	3.9182402579310216E-2	0.14531743789699297	2.8338091066008833E-2	5.1034209250097363E-2	8.9905204235275621E-2	0.10021829102917541	0.75256224645432512	3.9237356860627619E-2	5.5687005068304363E-3	1.020317823126498E-2	0.16064968238454913	4.7627043808418212E-3	1.1228991482523216E-2	1.9543788266258268E-2	2.9999312853145409E-2	0.501784753058376	7.1499702751866678E-2	3.3095756673108143E-2	0.94461643286914976	3.2977126682603073	8.4971244046509728E-2	0.70220911667778152	0.11078834706490026	0.17360192169842995	0.29766074227745615	2.2238096525186879E-2	2.9355895955490818E-2	0.99705491002799906	0.16254319376999166	2.1272971178704993E-2	0.10628442878131811	0.23130837470682622	1.1541290601679266E-2	4.1098254337687136E-2	1.4557307309435172E-2	1.0737019479611023E-2	5.0065877348748025E-2	1.0817446591817848E-2	2.4288987886460892E-2	1.5200724207089764E-2	1.3753036187366929E-2	0.1242196748034399	3.1004651755730708E-2	1.0817446591817848E-2	3.0803583975213648E-2	1.1581504157782679E-2	6.8139312337195557E-2	1.629305176588404E-2	1.1608148702211312E-2	2.2903970533511104E-3	wk 12 1-4	18	+/Control
9.1925131693038314E-2	4.337041340593234E-2	2.9298728728461131E-2	6.606285648581226E-3	1.6175031229261661E-2	0.10523890442001206	0.63805545684972875	1.6440046590397166	0.2616843709581424	6.0382641042160881	0.35142429921865709	2.3062933217078863E-2	0.58485086833904187	9.7418058254814546E-2	0.53338741711330784	2.1649472260507396	1.1510630047588357	0.12658924358631776	0.4104517075019728	2.0436955672559983E-2	0.11979595385158415	3.4822745699054712E-2	0.19854673695297098	0.49331271632521528	3.1311927894969692E-2	0	3.9817811680476496E-2	1.3358233596030824E-2	1.1816898950334959E-2	2.7315875109832265E-2	2.4832613736211151E-2	5.7942765384492679E-3	3.4337510718002319E-2	5.7286270998362969E-2	1.0018675197023119E-2	9.7132625913019022E-2	0.2751853207250709	3.6078648002955051E-2	0.6555810026359743	0.17576923607768768	5.1377821523195498E-3	5.6458517207155917E-2	9.0453509115003605E-2	7.2927963328758047E-2	0.2569461940843365	6.1225237315141283E-2	1.5127914115163114E-2	4.2129813649020305E-2	1.5413346456958648E-2	5.9769532371984083E-2	0.21259000816931109	2.3376908793053947E-2	3.5707585958620856E-2	3.6735142389084777E-2	8.7342296589432329E-3	2.0522585375098639E-2	3.1568817002585674E-2	7.6781299942997698E-3	4.110225721855639E-3	1.1759812481975856E-2	3.0971098716649749E-2	7.6958487720159979E-2	1.791716454682217E-2	4.1664517557292814E-2	5.2532751134201819E-2	0.15849624914848928	1.0520020163028623	6.4880192640103959E-2	0.55527566946724272	0.10690639354746542	1.1006733857297637	0.77896640976689524	7.5386742866944342E-2	1.0733294152676025	0.82067831216319731	1.8171841913704414	9.4065054381327215E-2	8.0909416704129641E-2	8.8497480756847685E-2	0.15786765212637061	2.222539471062385E-2	0.30576755147343115	4.0094612057965424	3.2327846851816504E-3	0.19854685941490641	1.1314746398135777E-2	2.3437688967566966E-2	1.4098533210375531E-2	2.7164371312984704E-2	1.0506550226840362E-2	4.0409808564770642E-3	7.6778636273064213E-3	0.14821419785811987	2.7478669824044028E-2	0.10264091375451742	1.091064831248807E-2	0.13375646634939081	9.0787369908851334E-2	3.8389318136532104E-2	6.7214981579401825E-2	0.22391523923612347	0.19594267175184335	0.13142167741009295	0.15149188233059566	0.16792520448026907	0.12926648761997186	7.5027544568590815E-2	6.6047587109752892E-2	2.8017467271574309E-2	2.9903258337930269E-2	0.16671291022332599	5.8100324758681335E-2	5.2487851346907644E-2	9.2942559698972454E-3	8.8901578842495409E-3	3.0279809005890505E-2	0.15158222596717719	1.1851806670787148E-2	2.8612862472595865E-2	9.864293496474312E-2	0.11357218138930497	0.74168129875347877	2.63780550323547E-2	3.0957578475471841E-3	1.1522080982882715E-2	0.16246317366802351	7.0707841961728567E-3	5.4587919441956238E-3	2.3886852325426769E-2	3.1085078867937533E-2	0.5130043352112279	8.633850495402573E-2	3.5267288702692391E-2	0.78247537466019235	2.6035462628032078	8.7866620085955402E-2	0.75215435335821945	0.13648480941498059	0.15369621142724099	0.24156283151319635	2.2961940535048297E-2	3.3698960014659315E-2	1.2174654110308007	0.1781058399820121	2.1996815188566405E-2	6.3215710194563776E-2	0.11947447518323727	1.0817446591817848E-2	3.4945580253865099E-2	7.6807892157517059E-3	7.8416434401653544E-3	6.3456991531184254E-2	1.0817446591817848E-2	3.0441661970282943E-2	1.9543788266258268E-2	1.2305348167644095E-2	0.12023853274920208	2.7385431706423619E-2	8.6459145622335958E-3	2.5736675906183729E-2	1.339111418243622E-2	5.3147622533442837E-2	1.5356071153149494E-2	1.1139658395844037E-2	2.7588873597183834E-3	wk 12 1-5	19	+/Control
0.10093275251010937	5.3533393596522087E-2	3.4469092621718982E-2	8.3994452192459809E-3	1.9343120733118335E-2	0.12139269595186385	0.81230686447457434	2.0528965627444657	0.33748176882883302	7.4447470795375423	0.71808061140654389	3.2875089719744045E-2	0.7261398775278296	0.16628952430252555	0.67284798030082882	2.4880633530183811	1.4569474133509035	0.14409296219348486	0.45115100141446496	4.6710163227950928E-2	0.18264311847363418	3.462126404602258E-2	0.25625108238137567	0.61844793398215125	4.2579789340792075E-2	4.2311147136749223E-3	5.0471154084550857E-2	1.934223869108536E-2	1.7528903813796105E-2	2.2767426792631724E-2	2.9214839689660179E-2	1.0745688161714088E-3	3.9490403994299275E-2	7.2835617571118311E-2	1.1182231743283724E-2	0.1263625767266566	0.37693859254762696	8.5965505293712705E-3	0.89276520458540864	0.25393404337150605	6.0444495909641764E-3	6.5515117510950585E-2	0.10974034035150515	9.1237608548053684E-2	0.31226298192431029	6.0847459215706022E-2	2.3841995608803138E-2	6.1048940868738161E-2	1.8435571252440736E-2	8.5730443365175213E-2	0.23680810286377424	3.3244472750302956E-2	5.107559904364728E-2	4.2008924657201005E-2	5.4400046318677578E-3	2.6561997924737013E-2	3.9557564545309988E-2	7.5219817131998634E-3	6.9511170296088004E-3	8.0928463967909238E-3	4.4868193571033679E-2	0.10258454995435441	7.5282203978244413E-3	5.2630625270123771E-2	6.8458969803846706E-2	0.19312190864418491	1.1630101374778496	9.4870609388664137E-2	0.69224907351806431	0.15667384601713688	1.2963360941020081	0.78379181631904149	0.11103453281457239	1.3088552112652116	0.94743833518657017	1.9857327105449118	0.10543526522259111	9.7564596626315531E-2	0.10078681665566323	0.17193977369716132	2.3295066113808955E-2	0.37208717847090766	4.9537671205283527	0	0.21171570291189634	1.6639332938434968E-2	2.3295066113808955E-2	2.3242242834639319E-2	4.0990864635636622E-2	1.1885237813167833E-2	1.3311466350747973E-2	8.5573712254808382E-3	0.1795991491767584	4.4688494177511057E-2	0.11029500690619749	9.98359976306098E-3	0.15403268205865514	9.9677527793100892E-2	5.2295046377938477E-2	9.1437096242637864E-2	0.27959361664487709	0.22624210468354591	0.12846621494055188	0.18678311514382873	0.20421479726980821	0.14779953511663821	8.2087375829612508E-2	6.201452974515128E-2	3.5338773764485694E-2	4.3262265639930915E-2	0.19423119750674722	7.5009056420881445E-2	5.9848775299196258E-2	1.1885237813167833E-2	1.6163923425908253E-2	4.0278255600874946E-2	0.19636996524086281	2.189550973273887E-2	3.8123185745290417E-2	0.12574832607335759	0.13477806876825679	0.92551630017933417	2.9869268198401643E-2	7.1332812219848107E-3	1.4137258252634548E-2	0.20257656642494629	5.0213127635119663E-3	9.137496187678425E-3	2.9379550988492816E-2	3.4441728050922341E-2	0.64355882785260521	0.1045552458688714	4.2768299667628844E-2	0.96441569549182959	3.1447473973528286	0.10805619075316845	0.90745437602299639	0.17121512886852744	0.18039328167330618	0.27226942985310176	2.6588257094255989E-2	4.1774788281544545E-2	1.3560957319390634	0.20953628233177893	2.7155977886304156E-2	6.5429821283551653E-2	0.13289397540527592	1.1874826567007567E-2	3.3448216664838042E-2	1.0739384982911222E-2	6.2449287125298748E-3	7.2100540590117654E-2	1.6558523101404973E-2	3.155581402467747E-2	1.958636732566188E-2	1.2347927227047707E-2	0.14145709735200246	4.3288710393673005E-2	1.4429570131224334E-2	2.9852651648532968E-2	1.3199508415119963E-2	5.8117294214711353E-2	1.5310140730956625E-2	9.2473250014978008E-3	4.8992450339061194E-4	wk 12 1-6	20	+/Control
8.9189793689066724E-2	4.8110349297291077E-2	3.3041303109346463E-2	6.8926567753508144E-3	1.8781995969508955E-2	0.11502923374359876	0.64304100841975742	1.6707496694659578	0.2737867022502728	6.5767607602475353	0.5156620686878054	2.5308334305870366E-2	0.60346105702411046	0.12916764907387074	0.60580160222683399	2.4109137893873411	1.220698981745552	0.13816828225182309	0.3989963561845789	4.8047777535580968E-2	0.12747408384588391	3.0921837027849137E-2	0.21405522752386147	0.47804208603915432	3.303403635713606E-2	4.6240039370875939E-3	5.206285914350476E-2	1.5242087051881324E-2	1.198815835541228E-2	2.7801110090884661E-2	2.6488121318625227E-2	4.3766292408648003E-3	5.9712445903624969E-2	6.3194720473530447E-2	1.5070827646804012E-2	8.7703844222373303E-2	0.25607086823616354	3.4156736901531815E-2	0.84944664918349866	0.31618291941830229	4.452744532010275E-3	5.1682282687777387E-2	8.633376898175478E-2	7.0368586663991442E-2	0.27850585030129227	4.8009719890008219E-2	1.4195501798631049E-2	4.1102257218556391E-2	2.2434982065128693E-2	6.159629935947547E-2	0.20081116686454889	2.8600320647912153E-2	4.1102257218556391E-2	3.0826692913917285E-2	1.0104304899561779E-2	1.8476986925564008E-2	2.8581291825125782E-2	8.2014226209249086E-3	4.281485126932957E-3	9.2099502286024509E-3	2.4913390703200353E-2	7.7242887157411136E-2	1.7063966235068735E-2	5.6273168650760014E-2	5.0108162620315588E-2	0.17112805597392128	1.0787622895301989	6.83075430702271E-2	0.5477175386060541	0.13296323677386013	1.3302310315691903	0.8900035837454261	8.6087858838726189E-2	1.0846291950699734	0.80493345341870159	1.7909327823991052	0.10635262950417043	8.2226477131425862E-2	9.4020154594033012E-2	0.1583166499993125	2.2090695348741279E-2	0.30002037869977488	4.0011098453598235	1.8857910663559629E-2	0.19217108961913146	1.9666106834855042E-2	2.0743701729915593E-2	2.2330160880976956E-2	2.780793493086809E-2	1.4008733635787151E-2	7.2737655416587142E-3	1.3469936188256877E-2	0.15834658319084194	2.9095062166634857E-2	9.4289553317798161E-2	1.0775948950605505E-2	0.16244743043037796	0.1065920950364061	3.9601612393475219E-2	8.252580904672048E-2	0.35078707153373861	0.23704094372179163	0.11159093802182583	0.16107050362002279	0.17014026065344914	0.12874265676820629	7.318665328952903E-2	5.4807673690440768E-2	2.164169747579938E-2	3.2597245575581642E-2	0.17014026065344914	6.5942820939399779E-2	4.5229052401013659E-2	9.1595566080146761E-3	1.2122942569431187E-2	2.9968401411758536E-2	0.14479842524010633	1.8782152148037749E-2	4.0397502799550622E-2	9.3788640115038957E-2	9.3300157614439785E-2	0.72339373513729777	4.4512967867098546E-2	7.009723883597962E-3	1.0319192825157281E-2	0.15919644694526663	2.7355020033553025E-3	1.0233708387552427E-2	1.5683286880330712E-2	3.037463937677725E-2	0.45492255567919965	6.9381788797086952E-2	3.7023280652541381E-2	0.94461643286914965	3.1693912107343194	8.5601256425463179E-2	0.78614821278430391	0.14165895363361958	0.14710118822628138	0.23463269534470829	1.9651024415867368E-2	3.4288758837509363E-2	1.2650112388637345	0.18508959422530466	2.4798359597104112E-2	9.8362358228945942E-2	0.1916041903140574	1.1795976457000874E-2	3.58436830068413E-2	1.477177960865337E-2	9.5708263526120725E-3	6.6432794682836749E-2	1.1072132447139458E-2	3.1393382798063696E-2	1.2064066831023623E-2	1.2305348167644097E-2	0.11152559559346281	2.7666926599147511E-2	8.1767564076937888E-3	2.6567756065654247E-2	1.1822785494403151E-2	5.6669975577611567E-2	1.7420898799731174E-2	1.0237380768766329E-2	1.8392582398122554E-3	wk 12 1-7	21	+/Control
6.5332116369227797E-2	2.7254631375312678E-2	1.915724089424152E-2	3.120457795144495E-3	1.3745814084940309E-2	0.10161391367920886	0.59076883222560261	1.5641692330395069	0.26705049898389838	6.0144019604419814	0.36375497638422405	2.1160050938441994E-2	0.54312065996853531	0.10488687119846427	0.55088441966537383	2.1214092795155279	1.2234010745812165	0.10130945251462696	0.38457250851251146	2.4851642558997519E-2	0.10458241003388237	2.519416136915216E-2	0.19382758890195156	0.48375073287506498	3.4898860990200196E-2	5.1377821523195489E-3	3.6306993876391476E-2	1.5413346456958642E-2	1.1303120735103006E-2	1.6212557013986131E-2	2.3519624963951713E-2	8.7532584817296029E-4	3.4137708078745443E-2	5.9255754156752126E-2	5.480300962474185E-3	7.7104789930365972E-2	0.23812668834861789	1.6935652279868142E-2	0.6805848757772629	0.18846146087619561	4.795263342164912E-3	4.7191480510194374E-2	8.0529978031912322E-2	6.9150742005663832E-2	0.25388255361573125	4.3956580636511706E-2	1.9142995723086913E-2	3.6306993876391476E-2	2.2948760280360653E-2	5.7428987169260731E-2	0.19782364168708899	2.4318835520979198E-2	3.8019587927164665E-2	3.3909362205309025E-2	7.5354138234020058E-3	1.8115439292623003E-2	2.4965815495715731E-2	6.8123185575199949E-3	7.8779326335566401E-3	6.0892232916379832E-3	1.7405245559770112E-2	7.1554898412388213E-2	1.0238379741041239E-2	4.9068382907064313E-2	4.9569365172785311E-2	0.12673713293573249	1.0136575979536242	6.118344348621569E-2	0.55771522457689371	0.11614078313430373	1.0747811750567811	0.78808106658761579	6.7649012856578983E-2	1.0555640660948677	0.72731668778281255	1.7203203835811096	9.2553428209089489E-2	8.8482514161082979E-2	7.0043668178935758E-2	0.15661045808213331	1.8857910663559629E-2	0.316633299998625	3.8739536477426775	1.1853543845666056E-2	0.17852155428169783	3.7715821327119255E-3	1.6702720873438527E-2	1.3948867252728229E-2	3.3525174512994894E-2	7.0043668178935755E-3	3.7715821327119255E-3	1.0775948950605503E-3	0.13835121124916289	3.0172657061695404E-2	7.5431642654238518E-2	7.5431642654238511E-3	0.13416056443503854	9.6265143958742472E-2	4.0409808564770638E-2	6.9145672433051975E-2	0.24575150245686436	0.18636405046241628	0.12512074059314168	0.16157936787602362	0.15170141467130191	0.12386354654890434	6.3398499659395716E-2	6.1662374550687037E-2	3.7356623028765745E-2	3.2327846851816507E-2	0.15655059169907437	4.1906468141243616E-2	4.573791665701446E-2	1.1314746398135778E-2	1.1314746398135778E-2	3.0920942287926904E-2	0.16188310069856202	1.4923140393304371E-2	3.3973957916671661E-2	9.1737013612522469E-2	0.11076340701085977	0.74908791466881353	2.7477140658702819E-2	6.7654826332983822E-3	1.2065517764799279E-2	0.16737852883030258	7.009723883597962E-3	1.5851257144442781E-2	1.4476880197228346E-2	1.9731451528074196E-2	0.40797993118781667	7.1687366013682599E-2	3.1581046059879617E-2	0.70791944164446619	2.3344773589152776	7.903304226190587E-2	0.69548004828981058	0.1250373504442093	0.13688694497601472	0.19323954159559617	2.1929792595060719E-2	3.2867879855188804E-2	1.0886077727567671	0.17281105509506284	2.5951148205401928E-2	6.3537418643391075E-2	0.11007790757374	7.1848220238096248E-3	2.6326474729033773E-2	1.3618991000355556E-2	4.6647725079958019E-3	5.6138124320363254E-2	1.1527886082978129E-2	3.0937629162225023E-2	1.4959442870469292E-2	9.1686907915779527E-3	9.6619770797798085E-2	2.1071903398187927E-2	9.5976353900143509E-3	2.3699189063610852E-2	1.0616378811300788E-2	4.7126654521981941E-2	1.1104955410187203E-2	1.1104955410187205E-2	1.1799015123323904E-3	wk 12 1-8	22	+/Control
9.1441263237462114E-2	7.2728391333035478E-2	5.3274904445584033E-2	5.2336792133752608E-3	1.9848481545064668E-2	9.4906253647013897E-2	0.24052432001970034	1.81178178954713	0.20194338182033783	8.4410906439192228	0.63708498688762394	7.1833806018541833E-3	0.42672135098431813	9.4715965419150214E-2	1.1903955814582603	4.3566489769391135	1.1246509987313562	0.1668827758364535	0.45845191298058785	2.5498622533734059E-2	0.50578610966168003	5.5469018422264753E-2	0.25256005043207858	0.52462464422018507	4.4479873263136835E-2	1.2844455380798873E-2	0.16569347441230545	1.5413346456958646E-2	3.0826692913917292E-2	4.2529418927534049E-2	5.5088441966537387E-2	7.9445335133089337E-3	9.6190699185093764E-2	5.7800049213594919E-2	1.6697791995038534E-2	7.1976522189439618E-2	0.56739192343254863	0.13762596080241163	1.93180608927215	0.52286447811244585	3.8533366142396615E-3	4.2719707155397739E-2	5.2709839118241293E-2	0.1061332590909714	0.31264355838003777	4.3813864465613937E-2	6.3746556334335147E-3	1.2844455380798873E-2	3.3823732502770362E-2	0.11802627333245186	0.26183660154043326	2.2691871172744675E-2	1.4557049431572055E-2	1.1560009842718984E-2	2.0122980096584902E-2	8.087249684206696E-2	1.1512437785753064E-2	8.0872496842066977E-3	3.8533366142396615E-3	3.0303400287292157E-2	5.9297282666863842E-2	0.14276851750007508	2.09033586379592E-2	3.403313265772042E-2	4.1756802183596321E-2	0.15707442255083998	1.5876564787225442	4.2130967077714569E-2	0.53281080922438318	0.16268689596261363	2.9511133528894349	2.4822847405592721	6.4356361788338423E-2	1.0204224992392821	1.3758791486516164	2.2015862369917634	9.8854365026040752E-2	1.0319467779781242	0.58728921780800003	0.18768111088971251	6.5329190513045865E-2	0.35538181643351063	4.5487974507743481	0.2236009407250642	0.38007669944531497	0.16770070554379815	4.0409808564770631E-2	3.2253013872992856E-2	7.6928302230711496E-2	2.4919381948275227E-2	3.098085323299082E-2	2.8286865995339444E-2	0.16822453639556373	2.5592878757688071E-2	0.15827175021201834	2.222539471062385E-2	0.46942727616075225	0.29409360677694185	3.9736311755357794E-2	0.10124902034839754	0.76786119570946576	0.81755029364836895	0.47967939425959216	0.19860672579796529	0.25360896523334753	0.15752342042378181	0.43620143356305185	0.46299163998191839	0.22180494923329666	3.8389318136532111E-2	0.23407755776037506	0.13252920549668296	6.7274847962460735E-2	7.9472623510715587E-2	8.5534094795431184E-2	6.3930147265915227E-2	0.21581767479596689	4.5031980523985174E-2	9.7421728713245212E-2	0.14132409345459485	0.22912882293729406	1.111114507925367	4.8359767559316966E-2	1.3677510016776515E-2	1.6730525645521271E-2	0.25730815719060812	2.3599810810196974E-2	2.0088842837140505E-2	6.0320334155118129E-4	9.5842308713132134E-3	0.2391366136282905	1.3002383140103239E-2	1.9570597303660543E-2	1.5478197744203308	5.7706453008396341	6.0789492309657918E-2	0.42539240098059411	8.4515490410671065E-2	0.54690436300640421	1.156005692786086	4.7317951015014882E-2	3.2640003037269473E-2	1.2630407746146677	0.220839445601238	3.3042138598303586E-2	0.20790408505464045	0.30227189671064741	2.828353445939983E-2	4.0749736851457573E-2	2.4262178849058621E-2	1.0053389025853019E-2	6.1727808618737542E-2	1.0187434212864393E-2	5.4355323333111986E-2	9.6512534648189006E-3	9.0480501232677174E-3	9.0011343078137351E-2	2.814948927238845E-3	1.6219467628376207E-2	6.9435406871891522E-2	1.8096100246535434E-3	0.36967355470943503	9.6647815054285532E-2	3.496325804926128E-2	6.3940251072718529E-2	wk 12 4-1	31	-/SobAM2
9.1495575002883939E-2	7.3054261925566355E-2	6.0345308816860781E-2	4.7103112920377343E-3	1.9863293844725165E-2	0.10082897473927113	0.21261855140349067	1.9824132434724973	0.20371306233947012	8.9225293748257446	0.61268052166410614	8.0063771873646276E-3	0.52970533990414537	6.7519020451732747E-2	1.2420588353232507	4.9386502790658957	1.2252754136256736	0.17408518526109401	0.50701346873140085	3.1040767170263939E-2	0.51146621326341102	4.8380781934342414E-2	0.23385471763307811	0.54884357842153575	5.6986567039477659E-2	9.6333415355991537E-3	0.17532681594790456	1.6954681102654513E-2	2.3505353346861935E-2	5.1763155184619457E-2	4.88089304470357E-2	4.8380781934342417E-3	0.11277431824341409	6.1268052166410618E-2	3.1212026575341254E-2	6.9402873907583235E-2	0.60583014546101344	0.13850604385628118	1.8253255541653273	0.42587932557602126	3.082669291391729E-3	3.7291735455586061E-2	4.7053521544993197E-2	0.11786928554446428	0.28908587577051331	4.3671148294716161E-2	8.8198593614818924E-3	1.4642679134110713E-2	3.0826692913917295E-2	0.14861034875584295	0.25723162642613212	1.7725348425502437E-2	1.6184013779806578E-2	1.4257345472686747E-2	2.3505353346861935E-2	9.397859853617839E-2	1.4985197944265347E-2	9.5905266843298257E-3	4.6240039370875931E-3	3.4594399825618294E-2	5.5671189841911738E-2	0.20105618216469737	1.9964840495030414E-2	3.6388907996284074E-2	3.4550386322878893E-2	0.11348421238606418	1.5640616404994474	2.7007222057455038E-2	0.50862479046857967	0.15914729606425498	2.8142064181315685	2.5437974491523114	7.7923580849066018E-2	1.068098590047829	1.3716436020501976	2.2608614395179756	0.12230702058937247	1.2257641931313759	0.67282331260343098	0.23013385977636874	8.0011420958245857E-2	0.37924605338037237	4.802503698880165	0.16487201894426418	0.41723127343125682	0.17153963735745134	4.3642593249952275E-2	2.720927110027889E-2	7.0447766264583475E-2	1.6972119597203666E-2	2.9095062166634853E-2	1.8790560982618342E-2	0.18655861620735775	2.1821296624976137E-2	0.16608431320120728	1.1516795440959631E-2	0.51522505920082551	0.34408951992902193	3.8187269093708245E-2	0.11718844483783485	0.76623732006899248	0.914608667182642	0.61961706465981625	0.22481323498200725	0.29613654709882742	0.18420137737441281	0.48410950660595209	0.57429072938633197	0.31479240871956327	4.1824151864537598E-2	0.2688599263176073	0.17564796789486969	9.6310043746036675E-2	8.3648303729075196E-2	0.10728804173946603	5.6795249741538725E-2	0.23800699238568376	3.4593720089306841E-2	8.1991787725569185E-2	0.15291028776568114	0.23688042961867695	1.1234028958310647	0	1.4288113142525464E-2	1.7283121474324072E-2	0.25136088274581331	2.3712772388460524E-2	2.0305606946781379E-2	0	6.9971587619937015E-3	0.24019557060568031	1.0616378811300788E-2	1.6527771558502359E-2	1.4847850252282322	6.1691415350463945	5.579630909348425E-2	0.40945442824494171	0.10592250677638741	0.60839089028852122	1.5143419889642402	4.5843453957889767E-2	3.3719066792711028E-2	1.3305459307935954	0.23132848148487797	4.1138467893790547E-2	0.18711367654917641	0.23784307757363071	2.2197882969083468E-2	3.6674763166311811E-2	2.5636142015925199E-2	1.6105529219416534E-2	6.0440974823428341E-2	8.6258077841818905E-3	5.1091323029385037E-2	1.0314777140525196E-2	3.8001810517724411E-3	7.8838676740739369E-2	9.0480501232677172E-4	2.2197882969083468E-2	6.7920696258662983E-2	1.0857660147921262E-3	0.4381165181711279	0.11438971647134241	4.3413435056700603E-2	7.0195464237363017E-2	wk 12 4-2	32	-/SobAM2
9.3495235457050879E-2	7.3054261925566355E-2	7.3543067814362748E-2	5.1102433828711276E-3	1.5863972936391243E-2	0.12048099147189338	0.29739195691676318	2.0066892641422078	0.28270646293138318	9.4338671435353465	0.48975908366986093	1.4557049431572055E-2	0.55128402494388751	7.830836297160379E-2	1.2882988746941266	5.2846799070246178	1.2175687403971944	0.17832385553675764	0.56134551499217999	2.872876520172014E-2	0.42014213550593105	5.7243456147093641E-2	0.25620406999566819	0.53574223393312081	6.8161243220772674E-2	2.0422684055470205E-2	0.22927352854725983	1.9266683071198307E-2	3.4294695866732977E-2	5.946982841309878E-2	4.6111594817067947E-2	1.1388750437641666E-2	0.16055569225998589	6.0112051182138714E-2	3.7377365158124724E-2	7.0944208553279098E-2	0.59889413955538195	9.6119341099644887E-2	2.0395710699170526	0.8216169958584344	1.1560009842718983E-3	4.0759738408401754E-2	5.3218860127776657E-2	0.12942929538718326	0.37809795155944942	4.0203145341900469E-2	1.0746527668601723E-2	1.811068208692641E-2	3.6606697835276779E-2	0.14591301312587518	0.26840630260742709	3.1212026575341254E-2	1.2716010826990882E-2	2.2349352362590034E-2	2.3505353346861935E-2	9.0510595583362705E-2	1.8453200897081041E-2	6.8931910543620608E-3	5.3946712599355255E-3	3.6906401794162082E-2	3.071513922312372E-2	0.1999043644438302	1.4589691130983766E-2	3.7156786476862172E-2	3.3338092065935777E-2	0.18561572067417978	1.6755927121382144	4.5797783040073391E-2	0.52983993996508427	0.17369482714757242	3.088184920200713	2.7359460888777964	4.6403930168544945E-2	1.1499284523914894	1.4146800481716786	2.3493589202748231	0.13261152177338895	1.1118085329787226	0.57947665481881083	0.20406953325209173	7.7586832444359613E-2	0.39561202584910449	4.4733658081201089	0.19821011101019995	0.42086815620208617	0.17093349022897977	3.7581121965236684E-2	3.7513772284295401E-2	6.5598589236811E-2	1.8790560982618342E-2	2.8488915038163296E-2	3.8793416222179807E-2	0.16473731958238161	2.6670473652748623E-2	0.15941669478802012	1.8790560982618342E-2	0.48976687980502015	0.28165636569645136	4.061185760759449E-2	0.14264662423364036	0.93232163327019979	0.9497652006339925	0.48990157916690269	0.24178535457921096	0.28280131027245314	0.17995834747511189	0.43864847197058515	0.51610060505306232	0.25538999012935037	4.667332889231008E-2	0.28280131027245314	0.1695864966101541	7.8125629891889883E-2	7.6980685315888059E-2	9.334665778462016E-2	6.5945137580886742E-2	0.24443664329982026	5.7097498288784437E-2	0.11389274803032318	0.19297195884606988	0.2912851681229085	1.3269260766900766	5.7372269695371479E-2	1.9481292727020295E-2	2.4454655186245504E-2	0.292164436623987	3.1131600366310293E-2	3.7863499827692479E-2	0	1.2425988835954331E-2	0.23802403857609605	1.6588091892657482E-2	2.6299665691631495E-2	1.7616553590002244	6.9020335950310789	7.0997033300574011E-2	0.46265696296975595	0.12600917805004175	0.60350494322195658	1.3080464461537362	5.1272284031850399E-2	2.937600273354252E-2	1.282229343135346	0.24490055666977947	4.3852882930770866E-2	0.24303062631097086	0.4316523112140252	2.5455181013459845E-2	6.4904679550907091E-2	1.8035779912380319E-2	1.5019763204624408E-2	7.0212868956557484E-2	1.3511754850746457E-2	6.086321716251418E-2	1.085766014792126E-2	1.3572075184901574E-2	9.7296698992205513E-2	9.0480501232677172E-4	2.1654999961687401E-2	6.0320334155118116E-2	5.9717130813566931E-3	0.45919858195765506	0.13968819301517513	4.9738054192658789E-2	7.4411876994668461E-2	wk 12 4-3	33	-/SobAM2
9.8531417341619548E-2	7.5542728268529716E-2	6.9795556000257247E-2	7.346900631606027E-3	1.4753050461854038E-2	0.110291056869793	0.27321583756668177	2.1505043495558858	0.2454147274757971	10.023984238580516	0.62115786221543345	9.6476131526889285E-3	0.52747896763814039	4.892310338375392E-2	1.3991893394816903	5.558338164721083	1.2761109136994575	0.1940939924209607	0.56093163809657642	2.3405452027233497E-2	0.50675657962378473	6.3993931030557935E-2	0.26916269831318523	0.61927400875958283	7.803720224689803E-2	1.4385790026494736E-2	0.21886951968881274	2.2606241470206016E-2	3.7505809711932708E-2	5.7714419511056256E-2	5.1206562118118165E-2	1.1074774861666581E-2	0.14368664085987004	6.8332502625849986E-2	3.2368027559613162E-2	7.3013593031296703E-2	0.65466761914222871	9.9901319628435653E-2	2.138344931795396	0.63565782517864644	3.596447506623684E-3	4.5612088218925768E-2	5.0921129776322641E-2	0.13712169699857285	0.3690069314732618	4.4869964130257393E-2	7.6495867601202175E-3	1.8496015748350376E-2	3.7505809711932708E-2	0.17502711198901924	0.3255070425836229	3.3909362205309018E-2	1.5413346456958648E-2	2.3120019685437965E-2	3.1854249344381198E-2	0.10218477836279991	8.6771431905841249E-3	2.5118046078006686E-3	4.6240039370875939E-3	3.8932971420910359E-2	5.0168060731102082E-2	0.16876262606482978	8.7026227798850525E-3	5.0054300956201628E-2	2.6670473652748619E-2	0.13838114444069233	1.6902075929024734	3.3585040896053811E-2	0.57471727736562672	0.14592430870611617	2.9885298423012596	2.7298172679121389	8.7734184372846469E-2	1.1655086785825735	1.5298255526876279	2.48430523098751	0.1121596686608856	1.2262131910043177	0.64817332937892091	0.20339603644267887	8.0011420958245857E-2	0.39493852903969162	4.9946523386056505	0.18265233471276324	0.44962646996401462	0.19800806196737611	3.2327846851816514E-2	3.7087224305000603E-2	8.7464785649081334E-2	1.6972119597203666E-2	2.8286865995339444E-2	3.6368827708293562E-2	0.17277438150804156	2.909506216663485E-2	0.17052939214333207	8.8901578842495409E-3	0.51805374580035957	0.31654350042403667	4.202620090736145E-2	0.10614309716346419	0.9287072003930178	1.0432914575677896	0.59582017739389592	0.25206740586958037	0.3107963276503804	0.19711006622149232	0.55496137095618336	0.63317680042266178	0.30172657061695413	3.8793416222179807E-2	0.28089306931245006	0.18004814704970026	9.4469152466974918E-2	9.1326167356381618E-2	0.10910648312488072	7.2759468464245053E-2	0.24744081067850507	3.6892640857751652E-2	9.217664786306172E-2	0.16332412407532956	0.28880306641673903	1.2568410499166118	2.4729426592832532E-2	2.6304782657264828E-2	1.9087453710912222E-2	0.28140255653266177	3.029812709966297E-2	2.7733593971517374E-2	7.2384400986141742E-4	1.3672609075160104E-2	0.27683012021588865	1.9222079817430973E-2	1.7693964685501311E-2	1.7683509160914428	7.1158691796109723	8.3805050919510765E-2	0.49599400097948459	0.11444778067031078	0.66135214367671491	1.5565863296508748	6.6191513346216285E-2	3.6272627605277698E-2	1.4591890967684102	0.25270198655384152	5.050822646588557E-2	0.24514183800640005	0.37141240417111393	2.0911049173774277E-2	5.5414280310501843E-2	2.3323862539979003E-2	1.278791084088504E-2	7.9140278411514955E-2	1.2224921055437273E-2	6.3778699980011552E-2	1.7372256236674016E-2	1.1581504157782679E-2	0.115252051792379	1.9302506929637796E-3	1.8739517144190029E-2	8.1874800226546973E-2	3.6192200493070869E-3	0.46984372280788927	0.12722114541795718	4.8514773948255346E-2	7.3917359449058598E-2	wk 12 4-4	34	-/SobAM2
0.11854777161616983	7.9838295170073556E-2	6.9272188078919744E-2	8.3442621420794262E-3	3.273518224969621E-2	0.12402035251015801	0.34584885414225114	2.1761361738491241	0.26959084682587853	9.689571706932874	0.65207018483188928	8.8959746526273645E-3	0.53975255833534808	0.10242263864762953	1.3411038579263002	4.8781338653995476	1.3006200374483006	0.18829020147111827	0.5719112688443112	6.4031988676130663E-2	0.50193277304744033	5.5469018422264753E-2	0.25127560489399864	0.58370913897185983	7.573471468974742E-2	6.4222276903994364E-3	0.1990890584023825	2.6117059274291043E-2	3.2111138451997173E-2	6.6077587125665319E-2	4.8238065763444644E-2	1.5651206741788253E-2	0.15870038203831496	7.2785247157860278E-2	3.724892060431672E-2	7.0692076651359723E-2	0.60506899254955882	9.1385921431535663E-2	1.9861809503841987	0.70654019005786972	2.1407425634664789E-3	4.5288598231557502E-2	4.971279952938823E-2	0.12754068472563618	0.3319102414512361	5.1092389181399959E-2	1.1512437785753064E-2	1.2844455380798873E-2	3.6392623578930139E-2	0.14200259004327642	0.25841141343888696	1.8838534558505014E-2	1.5413346456958646E-2	1.7982237533118419E-2	2.4404465223517857E-2	8.1300645354760254E-2	2.0503556552312271E-2	8.943546709593287E-3	7.2785247157860274E-3	3.4584885414225108E-2	5.4604691952219959E-2	0.19950620523167861	1.279797467630155E-2	5.9202482854446799E-2	3.5021834089467879E-2	0.16582988107320693	1.8328093173488191	3.8089986221237507E-2	0.60622196145038321	0.18962676833912739	3.2764123118358386	2.9018732528234739	7.2438323501292548E-2	1.21641007077842	1.5860101531884241	2.6575435769642586	0.17495950448969214	1.2057089548066378	0.6910077264575778	0.2570512822592354	7.9472623510715587E-2	0.40993505799595092	5.367096074210953	0.18049714492264221	0.49861213790197551	0.20609002368033022	4.8491770277724756E-2	2.6191542588277262E-2	9.2418728847206921E-2	8.7554585223669698E-3	3.2327846851816507E-2	3.5695330898880724E-2	0.18775594386853617	3.2327846851816507E-2	0.20272253963326603	1.751091704473394E-2	0.51724554962906411	0.31160452382167575	4.1756802183596321E-2	0.12145392463078286	0.92613294592148421	1.028354794994589	0.59417385185977578	0.24777199288510293	0.32432613022169615	0.21544414603328643	0.50893908897963902	0.62463087424100083	0.34168738130878284	3.7042324517706421E-2	0.30748870998637506	0.22816575243330678	8.2091777769543323E-2	8.8228082033082564E-2	0.11247396717194494	5.5961776474891409E-2	0.24082187279538644	4.695538037009437E-2	8.7255186669525156E-2	0.15561220659712027	0.25083576405766922	1.166068789242773	2.9125769098224983E-2	1.697476689582085E-2	2.1126868150913723E-2	0.25538475734449895	2.6347524876067254E-2	2.7782442221577296E-2	2.4128133662047252E-3	1.1393840895966753E-2	0.2252629367726133	1.4208789823205599E-2	2.3189817352967629E-2	1.6660476293643622	6.6917368033882871	6.0789492309657918E-2	0.44710772127643666	0.11648526751288366	0.60541508713686876	1.4099542995791332	4.6714747673463695E-2	3.6862426428127738E-2	1.3667917493614707	0.25944445946051359	4.6312612112429576E-2	0.25254113232942782	0.38249794113695451	2.5870721093195104E-2	5.4020210365583556E-2	2.5468585532160984E-2	2.0911049173774281E-2	7.3188672108209979E-2	1.0790637554415575E-2	4.8926493259151362E-2	1.2064066831023623E-2	3.6192200493070869E-3	9.9059393201405083E-2	1.6085422441364831E-3	2.1045094360785655E-2	6.7625796847237962E-2	3.6192200493070869E-3	0.36889273753215618	0.11772987884081279	3.9648161112934004E-2	7.8775777441015479E-2	wk 12 4-5	37	-/SobAM2
0.10508653322773723	7.4977167736038047E-2	6.5874336308315032E-2	6.1942344034801545E-3	2.310718747037379E-2	0.10727066372570207	0.31470213102692668	1.8928834972091233	0.2385176441622287	9.1570846991159556	0.66791167980154142	8.3034863067790697E-3	0.48699947189259229	0.10145822331095676	1.2593793887912978	5.0651785439246497	1.079764600617783	0.21521598571382997	0.54263283014801211	7.1721362974804206E-2	0.54195817188558626	6.1445798670165107E-2	0.26571156181693018	0.50038884356227353	6.6272200085980434E-2	1.7748701980740259E-2	0.21391856597839573	2.1952341923547163E-2	3.7365688380505808E-2	5.667129404376714E-2	4.9820917840674404E-2	1.2403332670751232E-2	0.16612162292499866	5.6515603675515023E-2	3.2694977332942576E-2	7.9453984597992203E-2	0.55591840823885852	0.13846063416554094	2.3222775328484357	0.88520353709206612	1.8682844190252902E-3	4.1465534744477971E-2	4.3956580636511693E-2	0.11858416381868855	0.34386812667948818	4.2659160901077457E-2	1.2091951934247017E-2	1.4479204247445998E-2	3.4563261751967868E-2	0.13856442774437569	0.27349608022953553	2.0551128609278196E-2	1.3077990933177032E-2	1.5880417561714967E-2	1.8682844190252904E-2	7.9817262123913796E-2	1.3493165248515984E-2	6.0200275724148237E-3	5.6048532570758701E-3	4.4267961373015897E-2	4.141889986148501E-2	0.14550909389540428	1.9545997687442366E-2	5.0623099830703913E-2	3.5266742020163458E-2	0.14710803037114478	1.5909219177984848	2.6123512607528487E-2	0.47912154841745219	0.18776274686661099	2.9379971726010714	2.6161065156901815	6.2859702211865431E-2	0.96256980361052635	1.4304255872159819	2.209232806827925	0.12400504890886178	1.1830685772134462	0.62378049948164127	0.18637493525933607	6.5390417495719749E-2	0.37960729257814835	4.3275231353908907	0.2101310045368073	0.42050691700431014	0.18955873835837858	3.0123675475556288E-2	3.8124001211611878E-2	6.8492584617863755E-2	1.3959752049648038E-2	3.8205637188510409E-2	3.4532018228076722E-2	0.15118982921607116	2.8654227891382809E-2	0.16972119597203666	2.4245885138862382E-2	0.49373438828228844	0.32597245575581646	4.1144532356857368E-2	0.1163312670804003	0.92950723296662296	0.95579401752794868	0.5247560595037285	0.2071104733915618	0.28841990638249421	0.18359931204478616	0.4861422424307254	0.53740963592300017	0.27650105375530937	5.290011303024518E-2	0.28768518259040748	0.17543571435493355	8.8819942865596857E-2	8.7432131258321916E-2	0.10286133089214343	6.1049210699881527E-2	0.22554569277664907	4.013327817422653E-2	0.10837650388293206	0.16016675082145676	0.26914275595512416	1.2762715515654446	6.3547132577945406E-2	2.1815184401757993E-2	1.4954225643342501E-2	0.26181551844613676	3.5037517542976196E-2	2.9708617536439896E-2	0	1.045552458688714E-2	0.25956022575838705	1.4842457979986639E-2	2.5297982566873774E-2	1.7556507439184197	6.7558774253732281	5.5787169648915294E-2	0.4081310366713567	0.11457207711644858	0.62360258182909367	1.4821985624152172	4.8329382880646143E-2	3.2317075995832972E-2	1.1909793006699625	0.25802479907080222	5.7103249666845136E-2	0.27549941708664855	0.43437952147340203	2.0326124721361014E-2	6.2221338625461219E-2	2.3177631426875681E-2	1.2283413500678596E-2	5.6152747431673582E-2	7.82336455102744E-3	5.6006516318570267E-2	1.1844720161368645E-2	1.1844720161368645E-2	0.1087228325923159	3.728893384134574E-3	1.6377884667571462E-2	7.1141436524763527E-2	3.2902000448246241E-3	0.37857802534729107	8.9249769475623852E-2	4.2400738838896598E-2	5.6975992814767305E-2	wk 12 4-6	41	-/SobAM2
8.634583215425147E-2	4.0111707480623225E-2	2.2554194949715275E-2	5.2929284120172455E-3	1.4516053667286106E-2	9.9615887286640115E-2	0.49866932993957819	1.4393782132065012	0.22275139953723197	5.5272831259337289	0.3733455030685538	1.6402845241849817E-2	0.56920917600864684	7.1795748372969106E-2	0.4814672741407009	1.8844623781796648	0.9918964165622548	0.11864471007300882	0.37330744542298111	1.6878565811509039E-2	0.12661778682049732	2.5099017255220311E-2	0.2060060354852275	0.464855111848201	3.303403635713606E-2	4.1102257218556381E-3	4.0417219598247116E-2	1.4728308836649372E-2	1.4214530621417419E-2	2.506095960964758E-2	2.3747970837388135E-2	1.1227005443957532E-3	4.2929024206047786E-2	4.8637671041958395E-2	1.2159417760489599E-2	6.7837753233404408E-2	0.20092533980126706	4.0493334889392593E-2	0.69411436877837085	0.16615968057057148	4.96652274724223E-3	4.6201981725303203E-2	7.4345610626342512E-2	8.8864602412341828E-2	0.24922049203307081	3.7905414990446445E-2	1.6421874064636185E-2	4.5897520560721307E-2	2.5517651356520427E-2	6.2110077574707427E-2	0.17152580859632746	2.3633797900669926E-2	4.1616035433788341E-2	3.0826692913917285E-2	3.9389663167783201E-3	2.5841141343888693E-2	2.3100990862651601E-2	4.6049751143012255E-3	4.96652274724223E-3	9.7237284438344059E-3	2.2012516443238667E-2	7.4683292222150824E-2	1.8941002520926297E-2	6.0197880884825798E-2	4.6875377935133938E-2	0.15684992361436895	0.96992520512908353	6.696054945140141E-2	0.58408636631434763	9.3361624380384908E-2	1.1896048977637885	0.80137140362669579	7.019333413658306E-2	0.97552271194509244	0.98974097792158588	1.7534863597957508	3.2537379192522725E-2	0.10108438779498551	8.9979173737555943E-2	0.15077348573388866	2.5592878757688068E-2	0.33585040896053819	4.1180288914738927	2.5054081310157794E-2	0.21533937986293328	1.5894524702143118E-2	2.3437688967566969E-2	1.9905572367090719E-2	4.1008472395359839E-2	8.3513604367192636E-3	5.6573731990678892E-3	4.8491770277724749E-3	0.1384110776322218	2.5862277481453207E-2	0.12958078613103113	9.4289553317798147E-3	0.17834195513252107	0.10605329758887581	4.6336580487603661E-2	9.6265143958742486E-2	0.28774777017269637	0.23704094372179163	0.11805650739218917	0.16915246533297693	0.19492494323984177	0.14167379550893289	8.9889374162967564E-2	7.0432799668818741E-2	3.9960810691828733E-2	1.93967081110899E-2	0.17229545044357022	7.5102377547414473E-2	4.9270033257490721E-2	9.4289553317798147E-3	1.5086328530847702E-2	3.3155749728168059E-2	0.16106489251005843	1.5265078143723786E-2	2.7098566720738466E-2	8.609504073060216E-2	0.10550000806690382	0.69987330273344817	1.2089941889829238E-2	6.3502725077890952E-3	1.0099375699887657E-2	0.15963608119580588	6.8021188208433198E-3	9.6841655743783693E-3	2.6299665691631502E-2	3.3270015416222917E-2	0.59148779220638703	9.0614546419688538E-2	3.5093029959577603E-2	0.93858439945363781	2.675729596008833	0.1116596407804742	0.82764860268302509	8.9059622250356615E-2	0.16567985114605774	0.23173731930526265	2.592433916799965E-2	3.5012602847370775E-2	1.1265157516435835	0.20825260254087	1.5870950142146633E-2	7.7853444616205789E-2	0.11753081997157235	1.2761101803482765E-2	3.4395994987118456E-2	1.501306094527384E-2	9.3295450159916003E-3	5.6057697208156433E-2	1.2037257793621348E-2	4.1527198936123541E-2	1.9543788266258268E-2	1.2305348167644097E-2	0.12214197440476361	3.7076898727345937E-2	1.2278539130241822E-2	3.4288758837509363E-2	1.3270473514125983E-2	6.1979532383107334E-2	1.710857192881966E-2	8.0510926723857228E-3	9.0227762707771034E-4	wk 12 2-1	23	+/SobAM2
9.0858646117482608E-2	4.8702841283710906E-2	3.5697642181795414E-2	5.539800073025512E-3	1.5375167047594871E-2	0.11628513604749913	0.58642074621891738	1.603929958251624	0.28377683421311639	6.227334487421448	0.46959328872200684	2.1007820356151043E-2	0.65498159471820372	8.8940717703487313E-2	0.56113144073583343	2.4544612503339467	1.0698860467521869	0.15073681970221964	0.45515041222715291	3.8932971420910359E-2	0.15113642498073337	3.4052078376206781E-2	0.19597784587681122	0.46736691645600165	3.1311927894969692E-2	5.1377821523195498E-3	5.1891599738427434E-2	1.6184013779806581E-2	1.4899568241726689E-2	2.7829653325064225E-2	2.5603281059059083E-2	3.4822745699054723E-3	4.6668187883569245E-2	5.5744936352667106E-2	1.2330677165566914E-2	8.1976168563676344E-2	0.30241556613236459	2.6573751021163886E-2	0.87342296589432333	0.29136933450487751	5.9084494751674797E-3	4.9779400409140515E-2	7.8636610164668649E-2	8.1405303880085281E-2	0.25977197426811233	4.0930997813479079E-2	1.255902303900334E-2	4.3414259187100186E-2	2.5688910761597742E-2	6.9017540246159276E-2	0.19486465974380865	3.0312914698685335E-2	3.6478253281468795E-2	3.5707585958620856E-2	3.8533366142396619E-3	2.2063920020794502E-2	2.0008807159866686E-2	5.1092389181399958E-3	5.6515603675515039E-3	1.1759812481975856E-2	2.7387665807285314E-2	8.6684948474149176E-2	1.5613529105087893E-2	3.3729773257985866E-2	4.4046691335599998E-2	0.15607166063460307	1.0871585497542127	5.5181838584559002E-2	0.62478054019864826	0.12872769017244157	1.1713905507181124	1.0501162252365064	7.4982644781296612E-2	1.0135228985917415	0.91887414697559022	1.9699332677452746	8.1538013726248318E-2	9.303235927356085E-2	0.10668189461099448	0.16190863298284763	2.7074571738396329E-2	0.28677494144798893	3.9229842154679333	4.1622102821713754E-2	0.24703862969263113	1.8992610025442197E-2	2.5458179395805497E-2	2.016000449509113E-2	3.0801254083814057E-2	8.8901578842495409E-3	4.4450789421247704E-3	6.869667456011007E-3	0.13891994188822263	2.222539471062385E-2	0.11678434675218713	1.8184413854146781E-2	0.18669331556924035	0.10048572396439633	4.5663083678190809E-2	0.10802888822982018	0.33908319364571987	0.27110491568231676	0.13384626592397919	0.17169678661298102	0.20550632644550579	0.13451976273339203	9.5232448850976134E-2	8.2615608621308859E-2	3.4887134727585312E-2	2.9499160252282559E-2	0.18045224513534797	8.3558504154486832E-2	4.6830478147839749E-2	1.2122942569431189E-2	1.2527040655078895E-2	3.4071654416791497E-2	0.15306599156274714	1.9600360336541341E-2	3.6031690450445623E-2	9.1059244142941129E-2	0.10565876487959855	0.80301027670370373	2.8026683471876875E-2	4.0849349112604856E-3	1.0862629607073845E-2	0.1632874878877846	9.7085896994083282E-3	1.2877619922045388E-2	2.0267632276119687E-2	3.6513908941898161E-2	0.63280051884329236	8.8871958988540681E-2	3.4181522687900263E-2	0.93882568079025841	3.525361609361723	9.0761996125401048E-2	0.90379967342418643	0.12924636931636641	0.19423147597948032	0.31286146648454588	3.0200380633662465E-2	2.537475390125302E-2	1.1950262467250969	0.2305845306969648	2.272065919842782E-2	9.940791068763466E-2	0.1701435558735365	1.2627056616471392E-2	4.2545942357409973E-2	9.1284772354745386E-3	1.2908551509195275E-2	6.3456991531184254E-2	5.7505385227879279E-3	3.5146648034382152E-2	2.0991476285981102E-2	1.2667270172574805E-2	0.12856273886260841	3.2090417770522836E-2	1.3350900626332811E-2	3.1527427985075067E-2	1.1219582152851969E-2	8.5941943979151891E-2	1.488758084678222E-2	2.3788896667760403E-2	1.8219067469838382E-3	wk 12 2-10	40	+/SobAM2
0.10785329126129171	5.0421068044328457E-2	3.5885264644161696E-2	7.0704043712767678E-3	1.5760286838767765E-2	0.119995756490841	0.63482055697604622	1.7449049918644373	0.26282610032532439	6.7279828149308072	0.38807381190520324	1.9828033343396181E-2	0.68703564670184192	7.7618568145597922E-2	0.59929374483389575	2.6474230277991175	1.1165732634585424	0.13645568820104992	0.4639036707088825	1.9961235102900765E-2	0.16994641630505883	3.7087175610632593E-2	0.2066910731055368	0.46845155935482458	3.5089149218063879E-2	7.364154418324686E-3	5.6344344270437711E-2	1.6269643482345237E-2	1.2159417760489599E-2	2.4547181394415619E-2	2.3919230242465454E-2	5.0616668611740733E-3	5.3375847915764191E-2	5.6344344270437711E-2	1.1474380140180327E-2	0.11048134509765666	0.3656768874856472	3.5698071547227678E-2	0.98902306432151299	0.35111983805407521	3.7677069117010029E-3	5.3394876738550548E-2	9.1300291728997021E-2	7.9274075728011997E-2	0.27131295528804483	5.0749870371245315E-2	1.5565577039249595E-2	4.2472332459174936E-2	2.4832613736211151E-2	6.3137634005171347E-2	0.20081116686454889	2.6716467192061652E-2	3.973218197793784E-2	3.767706911701002E-2	7.7066732284793212E-3	2.4642325508347461E-2	2.6183660154043328E-2	8.2014226209249086E-3	5.1377821523195489E-3	1.7601661077391046E-2	3.2250896184279905E-2	8.5774870274945514E-2	2.0306119819731797E-2	4.9447582156732513E-2	5.1724554962906413E-2	0.1476903670063543	1.1585043117646798	7.3964916269294995E-2	0.69911962136206141	9.6325010341801395E-2	1.336965999663319	1.1233028785260355	7.7197700954476645E-2	1.1021401121147072	1.0463147099122649	2.137918338608602	7.4563580099884189E-2	0.13395103209433229	0.1325441720924477	0.17043959256874369	3.3136043023111926E-2	0.3161843021256831	4.2459932852623332	0	0.25898197311288551	2.2629492796271557E-2	2.9903258337930273E-2	2.098316726215127E-2	3.750628898641304E-2	8.8901578842495409E-3	1.1853543845666056E-2	1.2931138740726603E-2	0.14379905210752453	3.1250251956755959E-2	0.13308296953997795	1.8319113216029352E-2	0.19288948621583848	9.4199753743209769E-2	5.1724554962906413E-2	0.10084492226274983	0.38904169030838814	0.29199828336987971	0.14041660146469559	0.1820836040737035	0.2137828539034014	0.16591968064779528	7.8035830317301519E-2	8.2555742238249921E-2	4.6965177509722317E-2	2.6939872376513754E-2	0.16825446958709314	7.8873959680126393E-2	5.5466203904088872E-2	1.3469936188256877E-2	1.2392341293196328E-2	4.0959257675239662E-2	0.17766108546791493	1.9221786398576992E-2	4.4354211054403833E-2	9.8514708308335835E-2	0.12440428084009135	0.91111756011755529	3.132394035092121E-2	5.6908211319802284E-3	1.1198461326235771E-2	0.18370605641282953	7.3516616340173748E-3	1.3091331016057519E-2	2.3163008315565354E-2	3.3270015416222917E-2	0.60861876710644058	9.1820953102790911E-2	3.3404060603234295E-2	0.98611682276787083	3.7655973935235068	0.11503757949316082	0.94973695901298394	0.13442051353500542	0.20573255302505614	0.35093029959577604	3.1956372583511465E-2	3.4288758837509363E-2	1.2575315174285	0.23720636293532671	2.6728610290067893E-2	0.10415311030783729	0.20752875853100861	1.1072132447139458E-2	4.5494936471660197E-2	1.2358966242448644E-2	1.0777233035714436E-2	6.5467669336354867E-2	1.5173915169687488E-2	4.0803354926262116E-2	2.0991476285981102E-2	1.3511754850746458E-2	0.13637757326537148	3.3940241351279793E-2	1.0589569773898513E-2	3.7666697550195978E-2	1.4718161533848823E-2	6.7601416059514599E-2	1.3985303219704511E-2	1.1174361381500875E-2	2.4639119816352861E-3	wk 12 2-2	24	+/SobAM2
0.10092113502017956	4.7399358913587271E-2	3.4107788684902177E-2	5.8261711997951013E-3	1.3982810879508246E-2	0.1112615268318978	0.58755296117470623	1.6902732416447723	0.25614698352730902	6.183549166190013	0.39149900000674959	1.9485514533241544E-2	0.62983500540601756	7.6933530525288646E-2	0.54740214509546836	2.5009962364580103	1.0711895211130531	0.15101273763262202	0.45294306878393414	2.0132494507978081E-2	0.14973780650593527	3.040805881261718E-2	0.19641550880089773	0.4432764268084588	3.3890333382522654E-2	6.165338582783458E-3	5.7200641295824306E-2	1.5070827646804012E-2	1.0618083114793734E-2	2.7629850685807342E-2	2.8543234179553047E-2	2.8352945951689358E-3	5.4917182561460054E-2	5.1891599738427434E-2	1.2673195975721554E-2	8.6676287791909418E-2	0.32885611539402382	4.2377188345243087E-2	0.81091328304110211	0.2649763573001841	4.1102257218556381E-3	5.0997245067468104E-2	8.0510949209125965E-2	7.5163850006156357E-2	0.24151381880459144	4.8523498105240176E-2	1.2482907747857866E-2	4.0759738408401754E-2	1.6098384077267922E-2	6.4507709245789885E-2	0.20115368567470349	1.5927124672190596E-2	3.6992031496700752E-2	3.3738102800231699E-2	5.99407917770614E-3	2.2073434432187691E-2	2.1559656216955735E-2	3.234899873682679E-3	6.3365979878607769E-3	1.691662345708177E-2	4.0270960314762218E-2	0.10437459347117041	1.9623561170329044E-2	5.4908051351954514E-2	4.9030567725255034E-2	0.16169910064214144	1.2258539927059642	7.47731124405904E-2	0.66248139493000269	0.12326488271831516	1.3135283106957518	1.2006203122466297	8.0161086915893159E-2	1.1075280865900099	0.99054917409288135	2.1282199845530569	5.4358675817498876E-2	0.12533027293384788	0.11664964739030458	0.16047183978943361	2.6670473652748619E-2	0.32749904852381889	4.0875868356884322	1.9127309387324768E-2	0.24766722671474975	2.2898891520036692E-2	2.7478669824044035E-2	2.0713768538386131E-2	4.3433060909246063E-2	1.1584145121900915E-2	9.1595566080146761E-3	9.4289553317798147E-3	0.11982256569242726	2.4784682586392656E-2	0.11799664100913025	1.4008733635787151E-2	0.20393483389020914	0.11278826568300428	4.6875377935133938E-2	0.1035389095004012	0.36829798857847257	0.26775239823101726	0.13853081039833962	0.18127540790240815	0.19250035472595553	0.13143664400585767	9.3660956295679498E-2	7.7975963934242595E-2	4.6965177509722317E-2	2.7478669824044035E-2	0.17795282364263815	7.6988168613770433E-2	6.1392975826921908E-2	8.6207591604844022E-3	1.320053746449174E-2	3.4144926791881365E-2	0.16073516682215397	1.7573157959054824E-2	4.2375856926977234E-2	9.0931017486533872E-2	0.10571982519217345	0.9045230463594669	2.0662809775344515E-2	7.1196324462327737E-3	9.8795585746180338E-3	0.18854203316876125	4.3841304428774716E-3	1.2871513890787898E-2	2.2921726978944887E-2	3.3270015416222917E-2	0.55650199839641856	8.6271482360520027E-2	3.7023280652541381E-2	0.93858439945363781	3.4584462520056451	0.10562760736496239	0.8800066527296676	0.12549310408004793	0.18811901545176168	0.30918862836043431	2.8819715207445324E-2	3.8631822896677867E-2	1.2872091218328183	0.22996792283671252	2.6246047616826945E-2	0.10270542228811445	0.18484831288868417	1.324366447672371E-2	4.7666468501244445E-2	9.9461528762439209E-3	6.916731649786876E-3	6.1607167950427304E-2	1.2761101803482765E-2	4.5387700322051097E-2	1.7854818909914961E-2	1.0857660147921262E-2	0.12696760113717306	3.3940241351279793E-2	1.1554695120380404E-2	3.3564914827647944E-2	1.3270473514125983E-2	7.447260721956793E-2	1.4609956961527538E-2	1.1799015123323906E-2	2.151585110723771E-3	wk 12 2-3	25	+/SobAM2
8.3679618215362184E-2	4.7577106509513224E-2	3.464103147268003E-2	7.9591423509065284E-3	1.5404791646915864E-2	0.10132848133741332	0.56254908803341785	1.5089095316678922	0.23593837372818549	5.6846705191997851	0.41821546719881125	1.897173631800959E-2	0.62178581336738348	7.9331162196371111E-2	0.52548094124557176	2.3869374726765162	0.88126284088230711	0.1559792603798642	0.41115577394506847	2.21876073689059E-2	0.15213543817701772	3.2120652863390366E-2	0.16456125945651648	0.38590452610755716	3.1835220521594827E-2	4.795263342164912E-3	6.3194720473530447E-2	1.575586526711328E-2	1.5927124672190596E-2	2.8999925926425894E-2	2.1007820356151043E-2	4.0341104307101642E-3	5.7999851852851773E-2	4.5041223535334712E-2	1.2330677165566916E-2	8.8731400652837258E-2	0.25538583061585435	3.1074067610140088E-2	0.96898571392746691	0.33759034505296709	4.1102257218556381E-3	4.3119312433911469E-2	7.879835515835279E-2	7.1224883689378043E-2	0.26137990979356041	5.1948686206786547E-2	1.4024242393553731E-2	4.5897520560721307E-2	2.2606241470206012E-2	6.159629935947547E-2	0.1982422757883891	2.4490094926056517E-2	3.8362106737319296E-2	3.6306993876391476E-2	8.3917108487885951E-3	2.0874618596646462E-2	2.5156103723579418E-2	5.1187533295331804E-3	5.99407917770614E-3	1.5032770001231275E-2	2.9179382261967538E-2	9.2771096431323696E-2	1.5186929949211173E-2	2.8629543349948654E-2	4.1756802183596321E-2	0.12048109590607541	1.0351196962802467	5.9686783909742705E-2	0.60752405528191467	0.10656216184487664	1.2063076186372272	1.0193149711526925	6.3458366042454625E-2	0.82762281259803183	0.87632411521646303	1.858013064616624	6.0285447740331892E-2	9.0847236291910272E-2	9.6983540555449499E-2	0.12733579676632167	1.9666106834855042E-2	0.25206740586958037	3.2823540503544359	4.3373194526187146E-2	0.21453118369163784	2.2090695348741279E-2	2.4515283862627517E-2	1.9905572367090719E-2	2.5652745140746988E-2	1.2661740016961465E-2	9.4289553317798147E-3	1.0506550226840364E-2	0.12116955931125298	1.9666106834855042E-2	0.10937588184864584	1.4816929807082567E-2	0.1907342964257174	9.2583361400618944E-2	4.3103795802422018E-2	8.5489195008136995E-2	0.37934333625284317	0.28553271399951635	0.12964065251409007	0.15649072531601546	0.1935779496210161	0.1238934797404338	7.453364690835472E-2	7.0702198392583862E-2	4.4809987719601214E-2	2.3437688967566969E-2	0.14993535637106381	6.9445004348346565E-2	5.4119210285263189E-2	1.6163923425908253E-2	1.320053746449174E-2	3.6672823732482013E-2	0.14534796805328043	1.8562335022768117E-2	4.0177685674281004E-2	8.323741810209706E-2	0.10220275118785949	0.81714573906479182	4.912912749776064E-2	2.5034728155707013E-3	1.1308369888870582E-2	0.14776595643124626	3.1751362538945476E-3	1.2651696765518273E-2	2.2921726978944887E-2	2.603157531760875E-2	0.49955960295398705	8.1204574291490111E-2	2.471793248489729E-2	0.89225838282250702	3.3298432995869334	8.897919513814978E-2	0.80038381164491157	0.1187372266546747	0.18401723272921366	0.29977865623223587	2.4959213821517761E-2	2.8980569431858973E-2	0.9875377017501914	0.1978775050661897	2.2144264894278915E-2	0.1056007983275601	0.23286329887615814	9.38316309079615E-3	4.3323404442075948E-2	7.2920581734187235E-3	9.3295450159916003E-3	4.6165162406717059E-2	7.9354750710733165E-3	2.8739288095238499E-2	1.9061225593017324E-2	1.1581504157782677E-2	0.12334838108786597	3.1768709321695537E-2	1.0348288437278041E-2	2.8498006758618022E-2	1.0375097474680314E-2	6.2291859254018853E-2	1.2423668865146936E-2	1.0549707639677844E-2	2.4639119816352861E-3	wk 12 2-4	29	+/SobAM2
7.5937722926142939E-2	4.7251235916982312E-2	3.3080802575107787E-2	8.6158209691885191E-3	2.2810941477163876E-2	8.7270938503983431E-2	0.55718771721335858	1.4873165750110604	0.23284143281970399	5.6661887750685249	0.35300844871562231	1.900503675788574E-2	0.62052991106348321	7.8612824136185672E-2	0.50400215752545796	2.3012031116125327	0.94723101227695095	0.15173107569280742	0.41675500504995749	1.7244870650146633E-2	0.13236924850767728	2.8376731980172321E-2	0.17123561904883536	0.41216430155274603	4.022217416468684E-2	2.1407425634664787E-4	4.9237078959729015E-2	1.4771123687918703E-2	1.3914826662532109E-2	2.4047674796273441E-2	2.262051308729579E-2	1.4033756804946915E-3	3.9960527851374272E-2	4.4741519576449403E-2	8.3488959975192671E-3	8.8436453899648521E-2	0.27427669443702191	4.2481846870568121E-2	0.78030066438353141	0.211552937327454	5.1377821523195481E-3	4.7905061364683206E-2	8.2014226209249086E-2	8.6462213535562771E-2	0.24002481342155818	4.3528432123818399E-2	1.3034743608662559E-2	3.9175588911436562E-2	2.0551128609278192E-2	6.3936844562198836E-2	0.19235761234170454	2.4190390967171207E-2	3.9817811680476496E-2	3.0184470144877351E-2	6.4222276903994364E-3	1.7958451504635455E-2	2.6735496014848023E-2	4.2576990984499966E-3	5.99407917770614E-3	1.3439106092872894E-2	3.1355037956938801E-2	6.9677862126530668E-2	1.8130464124760534E-2	3.9413022012387923E-2	3.9062814945944949E-2	0.12904947198138328	0.94671201509798752	6.2485537317747183E-2	0.61763399072098968	7.7302467124829743E-2	1.0071396454980843	0.90675120440615897	6.4169279341279292E-2	0.93552448476385208	0.85058905379901018	1.9076422961724686	6.3907363915396531E-2	9.6384876724860333E-2	9.9677527793100906E-2	0.1544552682920122	2.4245885138862378E-2	0.26894972589219562	3.593105478217522	3.3001343661229351E-2	0.22910116466860239	1.3133187783550455E-2	2.0204904282385316E-2	1.8820494174147804E-2	2.5667711736511716E-2	1.5153678211788986E-2	7.4084649035412843E-3	5.724722880009173E-3	0.12250158633431396	1.8184413854146785E-2	0.10708599269664219	8.4187101176605491E-3	0.17308868001910085	9.6197794277801216E-2	4.3103795802422011E-2	9.574879640485931E-2	0.26775239823101732	0.24410517692274408	0.15699958957201629	0.15991807574613862	0.20391986729444442	0.14981562360494594	8.5421845327195711E-2	7.5581308611885806E-2	4.7593774531840972E-2	2.0204904282385316E-2	0.15946907787319672	7.2662822437763494E-2	4.9801347407138631E-2	9.4289553317798147E-3	1.3806684592963301E-2	3.1965073632957614E-2	0.14775069135310254	1.1112976888630917E-2	3.3735822697629564E-2	8.7560488232399647E-2	0.10838205482043889	0.77633607915536074	2.0470469790733595E-2	4.3658123491050029E-3	1.2212062514979031E-2	0.16822116114383612	6.3044772733579233E-3	8.945335792222139E-3	2.7144150369803152E-2	3.0428257451581803E-2	0.62294149533860588	9.6076887790402007E-2	3.3310228972326342E-2	0.83392861969450793	3.1066982767691003	0.11333520561811636	0.91874571177595454	0.12580140801017409	0.19624215378465093	0.33219748471093657	2.5770187202936574E-2	3.0495280045087492E-2	1.1554024894445343	0.2274411710615481	2.4664314410092744E-2	8.4951137268458016E-2	0.13123023808413473	1.2332157205046372E-2	4.4201400417000436E-2	1.0623081070651356E-2	9.2491179037847756E-3	5.4388834629864838E-2	9.3161404972904663E-3	4.1956143534559939E-2	2.171532029584252E-2	9.3496517940433073E-3	0.13186695272243876	3.458365824893439E-2	1.203055553427078E-2	3.2908093411292215E-2	1.5683286880330712E-2	9.2700350435820533E-2	2.0214489145106394E-2	1.6310403258712455E-2	4.641524331601682E-3	wk 12 2-5	30	+/SobAM2
7.5715538431235505E-2	5.5472062228557606E-2	3.2858618080200346E-2	7.5048984946513176E-3	1.8145067084107635E-2	0.10568132454979516	0.56746328151799752	1.5761573913949189	0.26495257127170119	5.9843031199996437	0.33695287948962371	1.7720591219805851E-2	0.6573506831551067	8.2252086494078683E-2	0.54553256325670774	2.2451156564497112	1.0962266946942174	0.14916218461664763	0.45057873755272776	2.0455984495346354E-2	0.13386776830210381	3.4156736901531815E-2	0.18707711401848728	0.45005544492610267	3.230142667986087E-2	6.4222276903994364E-3	5.1377821523195491E-2	1.5413346456958646E-2	1.0275564304639096E-2	2.7044714385126515E-2	2.6473849701535448E-2	6.5411578328142409E-3	5.0236092156013372E-2	5.8442271982634873E-2	1.1774084099065631E-2	8.0515706414822572E-2	0.26742631823392915	2.835294595168936E-2	0.77259399115505212	0.26978113505374224	3.8533366142396615E-3	5.0045803928149675E-2	9.0791270719461664E-2	6.7837753233404408E-2	0.25436778859678355	4.8452140019791305E-2	1.1536223814236024E-2	4.6240039370875938E-2	1.9480757327544958E-2	5.4731651539292978E-2	0.18293834506245205	2.7187430556024277E-2	3.746299486066338E-2	3.5108178040850258E-2	4.4955593832796048E-3	1.4747337659435741E-2	2.2882159400608355E-2	3.8295505857567011E-3	6.8503762030927319E-3	8.943546709593287E-3	4.0313620230349879E-2	8.1409338913140422E-2	2.09033586379592E-2	4.4745511460846904E-2	5.2869499538908252E-2	0.1600303252143741	1.1288929020441616	5.9791550080095804E-2	0.62201171998217319	0.12882497304491233	1.2162604048207726	1.0087859710322047	9.6160377788389401E-2	0.97930177737568702	0.88089641022258802	1.8699264748453492	8.9163494268378177E-2	0.10177285120016308	9.7993785769568797E-2	0.15041428743553512	2.4582633543568801E-2	0.27400095196279195	3.9608347361569352	3.1317601637697243E-2	0.22135595136035471	2.1215149496504583E-2	2.4919381948275227E-2	2.0504236197679916E-2	3.1392434616520894E-2	1.2796439378844036E-2	8.0819617129541266E-3	8.0819617129541266E-3	0.15213544594847905	2.3909136734155959E-2	0.11786194164724771	1.043920054589908E-2	0.17611941566145867	0.10360625918134249	4.0409808564770631E-2	9.0697570334262984E-2	0.34318404088525578	0.22760450509212937	0.12265125229196125	0.1642958050073221	0.20829759655562788	0.13634568741668909	8.0370619256599399E-2	5.8070391567151866E-2	2.9746109082400607E-2	2.357238832944954E-2	0.17495950448969214	6.4580860724809355E-2	4.7444108574193677E-2	9.7657037364862372E-3	1.0775948950605503E-2	3.3751087775773292E-2	0.17783816037438213	1.8394419163187164E-2	3.5109679730564711E-2	0.10597017247373054	0.11896075397403948	0.90891328283360173	2.363034096648442E-2	4.64058375569203E-3	1.1387748295217943E-2	0.18786731671480864	1.2212062514979028E-4	1.306690689102756E-2	2.1112116954291341E-2	2.7412240743825901E-2	0.54995389101091297	8.1600007593173651E-2	3.3008627301550741E-2	0.88851852210488991	3.2804208391358403	9.3429495346927391E-2	0.83188443059258432	0.12549980633939853	0.15673233491304855	0.25589226200471221	2.4262178849058617E-2	2.8082466678882766E-2	1.1753081997157235	0.20391624074105205	2.6775526105521873E-2	9.0983170683969841E-2	0.18702654717761899	8.4113354849636932E-3	3.4248545281405945E-2	1.1527886082978127E-2	1.3169939623867455E-2	5.7706453008396323E-2	9.0145388265148729E-3	3.6225711789823707E-2	2.0207311941964571E-2	1.1762465160248032E-2	0.12100929257451749	2.4932404784115486E-2	9.0145388265148729E-3	3.0495280045087492E-2	1.2365668501799213E-2	6.5371749231062967E-2	1.709122043599124E-2	1.0844683017760943E-2	2.2990727997653196E-3	wk 12 2-6	35	+/SobAM2
9.8156172416886955E-2	5.058400334059391E-2	3.796886146307147E-2	7.5048984946513176E-3	2.2144387992441551E-2	0.11231762649654126	0.53235510347714732	1.8174190782975914	0.26516664552804781	6.5027909688712242	0.55509454670685787	2.2430224859432104E-2	0.67490477217553191	9.7237284438344049E-2	0.55816294438115976	2.4437765663394	1.1790734319003704	0.14659329354048786	0.48397432154280484	3.8866370541158074E-2	0.14392925835039624	3.565525669595835E-2	0.20869861390949873	0.47017842502268764	4.0650322677380127E-2	4.7096336396262534E-3	5.0949673010502197E-2	1.6911866251385181E-2	1.2202232611758929E-2	2.5760268847046623E-2	2.197829031825585E-2	6.7552320891608886E-3	5.1092389181399959E-2	6.0154866033408055E-2	1.1345935586372338E-2	9.6999424153514438E-2	0.4650168568418851	4.4622589434034597E-2	0.91516744588191956	0.3789590057905326	4.2814851269329579E-3	4.9403581159109727E-2	8.6509785592528698E-2	7.2333312616684006E-2	0.25843519946736987	6.1510669656936821E-2	1.6031783197515626E-2	4.5811890858182637E-2	2.0765202865624846E-2	6.3508696049505528E-2	0.20199095387730376	2.4404465223517857E-2	4.0460034449516451E-2	3.3181509733730415E-2	4.7096336396262534E-3	2.4166604938688243E-2	2.0741416837141882E-2	7.0406644309564193E-3	7.706673228479323E-3	1.3225031836526246E-2	3.4341232048075827E-2	8.695512793953776E-2	1.5784168767438579E-2	4.8371604285799015E-2	4.3103795802422011E-2	0.12972296879079612	1.0692884344111253	6.2485537317747183E-2	0.57688743375151252	0.108620068762527	1.2283833473902039	1.0953303110417552	6.8547008602462794E-2	1.0052314045380815	0.90143806290967987	1.9874516680878906	6.929533839069929E-2	0.11288554855547502	0.11483120600488989	0.15849624914848928	3.1654350042403662E-2	0.28241966208045255	4.0204392037899721	4.8155021873018351E-2	0.24964281735569416	2.3235639924743114E-2	1.6837420235321098E-2	2.016748779297349E-2	3.8800899520062174E-2	1.7174168640027524E-2	8.0819617129541266E-3	9.7657037364862372E-3	0.14742096828258916	2.5256130352981649E-2	0.12223967090843117	9.4289553317798147E-3	0.18487487418382564	8.9462826183672767E-2	4.6808028254192648E-2	8.8677079906024456E-2	0.31691766531815502	0.24612566735098265	0.11995726505430988	0.17608199917204687	0.19987888643796739	0.13634568741668909	8.1044116066012209E-2	6.7499346898931681E-2	2.873586386828134E-2	2.4245885138862378E-2	0.16081607149202246	7.5356809675414874E-2	4.9127850597725779E-2	1.2796439378844036E-2	1.4480181402376145E-2	4.3093315599732243E-2	0.18951594515433084	2.0867361822470412E-2	4.4864064664404207E-2	0.10899265794618786	0.12555526773212813	0.9859866623812632	3.6132439966194203E-2	5.0527408655725737E-3	1.1387748295217943E-2	0.1929505877366687	1.7707490646719593E-3	1.3204292594321076E-2	2.0207311941964571E-2	2.6507435731499124E-2	0.53004818073972404	8.2203210934724866E-2	3.2405423959999569E-2	0.9319491626965748	3.6954247381230534	9.0413478639171471E-2	0.85721897093773403	0.13756387317042212	0.17874925687966667	0.31289497778129882	2.6976593886038933E-2	3.2908093411292215E-2	1.2627726842406448	0.23709242452636706	2.4061111068541561E-2	0.10274563584421785	0.20361463907027647	1.3840165558924323E-2	4.3598197075449256E-2	1.1829487753753721E-2	1.075712625766273E-2	5.0166411239006566E-2	1.1125750521944009E-2	3.4114500094394588E-2	1.5984888551106302E-2	1.2365668501799213E-2	0.12342210594072224	3.307564989505643E-2	1.0824148851168417E-2	3.1098483386638676E-2	1.4175278526452758E-2	7.2399103826572053E-2	1.552958608143367E-2	8.5022314859245791E-3	1.5182556224865318E-3	wk 12 2-7	36	+/SobAM2
9.0355027929025736E-2	4.9280520970470254E-2	3.4645968905900201E-2	5.3028032784575756E-3	1.4753050461854038E-2	9.6932823273762167E-2	0.540594583743645	1.5030153538098148	0.24181827996917338	5.7173667939524631	0.35450696851004881	1.75683606375149E-2	0.6045456999229335	8.4159725978412162E-2	0.51793125580507982	2.2193363587798776	1.0532167979913278	0.13792090755560033	0.42371003977837524	2.3191377770886853E-2	0.16419495461787892	3.6292722259301698E-2	0.17839521362220659	0.4409929680740946	3.2353755942523377E-2	1.1560009842718985E-3	5.330448983031532E-2	1.8239126640734397E-2	1.2716010826990885E-2	2.8043727581410868E-2	2.4233205818440542E-2	5.5944738991923976E-3	4.0674108705863084E-2	5.6001825460283081E-2	1.3358233596030824E-2	6.963121978101966E-2	0.26976210623095587	3.9232675379795662E-2	0.77220865749362799	0.24702742020694185	4.8808930447035714E-3	4.6083051582888397E-2	7.0915665319099555E-2	8.5016023003798763E-2	0.25255053602068539	3.9346848316513874E-2	1.3472406532749039E-2	3.7891143373356667E-2	2.1707129593550093E-2	6.3408794729877094E-2	0.18143506806232895	2.7358689961101593E-2	3.4037806759117016E-2	3.2368027559613162E-2	8.4773405513272546E-3	1.9637745115532495E-2	2.4390193606428075E-2	0	4.2386702756636273E-3	1.165991116234742E-2	3.2506855677805938E-2	6.4459132452972134E-2	1.6125448092139952E-2	4.7068106865064595E-2	3.7783171008060543E-2	0.13501366039362814	0.97151914757802738	6.0929011358215282E-2	0.56838640735714596	0.10639004599358226	1.0908178824186889	0.88692794831577415	6.8808924028345542E-2	0.98097055280345435	0.89869169258685178	1.847513997687666	6.541899008763423E-2	0.1061206472698171	9.4356902998739431E-2	0.14035673508163668	3.0307356423577975E-2	0.27572959377361828	3.7821560326197079	1.8992610025442197E-2	0.21625982550246417	2.2629492796271553E-2	2.4245885138862378E-2	2.0586552474385934E-2	3.4797335152996933E-2	9.9004030983688047E-3	9.9004030983688047E-3	1.0304501184016513E-2	0.13290337039080119	2.0406953325209174E-2	0.10991467929617611	1.091064831248807E-2	0.16972119597203664	9.2673160975207322E-2	4.5865132721014668E-2	9.0585320866027511E-2	0.31845174138403975	0.24344664670909599	0.1220825216529015	0.16161678436543545	0.18377482939511799	0.13878524252634003	7.5903090420827504E-2	7.2019258819880097E-2	4.0679207288535781E-2	2.6670473652748619E-2	0.16175148372731804	7.0672265201054435E-2	5.0287761769492345E-2	7.8799126701302735E-3	1.5153678211788988E-2	3.4841014355235171E-2	0.15814010353772093	1.7713596677977079E-2	3.5408875262181699E-2	0.10199514612510484	0.1057503553484609	0.87647499177818866	1.862950136660051E-2	7.9775298379100509E-3	1.3262299891267223E-2	0.18509517852390839	6.5853547112024423E-3	1.4104932204800779E-2	2.4791657337753546E-2	2.8209809606543571E-2	0.57987947901120196	9.3476411162381381E-2	3.7720315625000521E-2	0.97230346624634878	3.3041066236807488	0.11016503694529738	0.89959735681137964	0.11583514835587849	0.18216740914845669	0.32237197250300292	2.4510162445029664E-2	3.2774048224280837E-2	1.1067373843000552	0.22205925680304148	2.1675106739739103E-2	9.0420180898522051E-2	0.16451365801905879	1.1923319384661679E-2	3.4483124358675857E-2	8.5453806719750659E-3	1.1883105828558267E-2	6.176802217484096E-2	1.0294670362473489E-2	3.6574229276053277E-2	1.8819944256396853E-2	1.3572075184901576E-2	0.1355800044026538	3.3055543117004732E-2	1.1923319384661679E-2	3.1507321207023362E-2	1.5200724207089764E-2	7.9513215886223204E-2	2.4777931758980201E-2	1.587661593800202E-2	4.8931209776137364E-3	wk 12 2-8	38	+/SobAM2
9.2191753086927244E-2	4.4170277587599137E-2	3.2231564061239337E-2	6.8729070424701551E-3	1.4841924259817013E-2	0.10292690245146828	0.58565007889606946	1.5898010573327452	0.28840083815020401	6.4402955576350926	0.3216251627352037	2.0237153033303111E-2	0.67219316492847436	8.8940717703487313E-2	0.57937056737656778	2.459599032486266	1.0423989122372774	0.16049860579162681	0.46260019634801625	2.5831626932495504E-2	0.16988932983669969	3.2767632838126899E-2	0.19186762015495562	0.44116422747917189	4.1844381307224766E-2	3.0826692913917286E-3	6.0882718504986645E-2	1.7468459317886466E-2	1.3358233596030824E-2	3.27105463697678E-2	2.4318835520979194E-2	7.5925002917611104E-3	6.1310867017679953E-2	5.4717379922203185E-2	1.4385790026494736E-2	7.9921055702748517E-2	0.26927687124990352	4.3528432123818406E-2	0.91914922704996727	0.38847341718371697	4.110225721855639E-3	4.6182952902516818E-2	8.2233057671292312E-2	8.3460416741013121E-2	0.28880044342871769	4.2729221566790904E-2	1.6926137868474959E-2	4.3157370079484204E-2	2.5688910761597742E-2	7.3127765968014916E-2	0.20796600423222353	2.3120019685437965E-2	3.8533366142396608E-2	3.4423140420540982E-2	5.6515603675515039E-3	1.8724361621786801E-2	2.5660367527418192E-2	6.9074626714518382E-3	5.6515603675515039E-3	9.7046996210480366E-3	2.0220799988556453E-2	8.6940907967675202E-2	1.6381407585665989E-2	4.1920477050818861E-2	4.1622102821713754E-2	0.1548593663776599	1.1720191477402311	6.7304781153990204E-2	0.64660183682362438	0.14772030019788376	1.4098084212502591	1.1450792753637173	7.2558056267410381E-2	1.0450425492722628	1.0182822760449259	2.0863135164118138	6.6990482642930865E-2	0.11121677312770763	0.10183271758322199	0.15867584829766604	3.0711454509225685E-2	0.26495364482301276	3.9787497512873164	1.8184413854146781E-2	0.23734027563708618	2.3033590881919263E-2	1.9800806196737609E-2	1.7331317895557183E-2	3.5650431111586535E-2	1.5355727254612843E-2	6.869667456011007E-3	1.5355727254612843E-2	0.13689945145998406	2.3841787053214675E-2	0.10991467929617611	1.8588511939794491E-2	0.19235068876830824	0.11180047036253209	4.8087672192077061E-2	9.9138730345570636E-2	0.44818967677060051	0.29737129124941769	0.13667495252351314	0.1753336693838104	0.21439648432975533	0.14825909764541403	9.2403762251442173E-2	7.6554137336593261E-2	3.7715821327119259E-2	2.5862277481453203E-2	0.1743907738506324	7.3456052013294179E-2	6.1378009231157188E-2	1.091064831248807E-2	1.6972119597203666E-2	4.0171579643023522E-2	0.17037659017772996	2.4546245655107844E-2	4.608832393153086E-2	0.10194019184378743	0.12840983734500447	0.97677571422934018	4.269947658362417E-2	4.4146605991649199E-3	1.4324749330070403E-2	0.18257644063019399	8.2248241038383758E-3	1.3537071297854253E-2	2.1353398290911811E-2	2.6742014808769029E-2	0.52024277530984209	9.1043491018124936E-2	3.7800742737207349E-2	1.0289442600180048	3.5930410242837656	9.9086202238807375E-2	0.86688362892125426	0.1205602411980294	0.19169802194496535	0.30381341636127818	2.658116058435538E-2	3.4060882019590025E-2	1.0763158291078243	0.21248843045042939	2.272065919842782E-2	0.10845596081090236	0.24469948888926249	9.7316805770257236E-3	4.2907864362340675E-2	9.4903992404052478E-3	1.3632395519056692E-2	6.0199693486807877E-2	1.1541290601679266E-2	3.1165505980144361E-2	1.5562646212020472E-2	1.2305348167644095E-2	0.12349583079357848	2.9556963736007875E-2	1.1541290601679266E-2	3.4060882019590025E-2	1.339111418243622E-2	7.7977608770908285E-2	1.8635503297720405E-2	1.3950600234047678E-2	4.1643582788202015E-4	wk 12 2-9	39	+/SobAM2
0.13174867261663006	9.8245943929980872E-2	8.0902087600236455E-2	3.2856373792372988E-3	2.6985316836030931E-2	0.10446823709716413	0.2824742247987404	2.5033454311256365	0.24458956852406091	10.389218273463133	0.7034090837630218	1.2040055144829647E-2	0.45757399229294399	0.11033257430132686	1.4938490833789715	5.7746595520495019	1.451553200003816	0.16944301744771031	0.51087199502458214	5.1637305470282328E-2	0.61668954864659797	6.8918936346266266E-2	0.27645419722632558	0.61248590870379094	6.2535631247929852E-2	1.2143848723664384E-2	0.21999049034022794	2.3353555237816129E-2	3.5497403961480517E-2	6.0407862881817709E-2	7.2240330868977881E-2	1.1002119356482265E-2	0.1600496985631665	9.1078865427482891E-2	3.3629119542455226E-2	8.7394193378849697E-2	0.65867405128524958	6.6531684033067265E-2	1.875290485596635	0.47511510711601473	9.3414220951264508E-4	4.239967695399062E-2	5.1896789417369187E-2	0.1400694346374794	0.3476046955175387	4.1257947586808494E-2	4.6188142581458577E-3	1.0742635409395417E-2	4.2503470532825355E-2	0.16285212519170444	0.2856399289531999	2.7090124075866705E-2	1.7281630875983934E-2	1.0275564304639098E-2	9.8084931998827733E-3	7.281119555256893E-2	1.8630947400835533E-2	1.2091951934247017E-2	2.802426628537935E-3	4.2866748058746941E-2	7.1668658187288667E-2	0.41915306151959741	4.7468851526645754E-2	9.3903523281469128E-2	3.6001465812250201E-2	0.1647414013812265	2.0141228220404463	4.0817988449263272E-2	0.56361478450742708	0.17306827102487624	3.3817703430214614	2.8468097864054172	9.0779206311161487E-2	1.2762968628315634	1.3672393410965222	2.4737333719791503	0.14531203887937721	1.080207246321303	0.6098207474319931	0.2275194676161934	5.6573731990678888E-2	0.44793660524221501	5.1673124297460324	0.15943506288282233	0.44401807835108581	0.17486426251664383	4.334870373311759E-2	3.8858725003698621E-2	8.7595403212118977E-2	1.9102818594255205E-2	2.645005651512259E-2	2.2776437554688899E-2	0.21290662775135721	3.2327846851816514E-2	0.15355727254612839	1.1755580673387819E-2	0.49520383586646205	0.33478914126085729	3.4532018228076722E-2	0.10090206744657879	0.92215999504575574	0.97416211233011718	0.57324782978145328	0.25486751987719986	0.26417402124363182	0.17184373137139833	0.5272867747875829	0.55651245451725539	0.2867871868445237	4.9961217861898229E-2	0.29356297292710137	0.16000651472111202	0.1042491424994184	8.2289064713714735E-2	0.10653494985257712	5.7452203195469516E-2	0.21115766275900097	4.0732779424961861E-2	9.9084234496534404E-2	0.14098271079792604	0.25565397781357907	1.0763378844452107	4.016658379926738E-2	2.1815184401757993E-2	2.2148240652166515E-2	0.27080803720716673	2.6044998781946185E-2	3.2106622539381229E-2	0	8.4814045599923647E-3	0.19112406482603483	1.1552257935162012E-2	1.2137182387575279E-2	1.2772556574009193	5.1232801631312492	4.7232649532371267E-2	0.34561723581968884	9.088263679371128E-2	0.40447525884377383	1.1301471576189825	4.1748982790996897E-2	1.7840195798604633E-2	1.1041180194865921	0.20932983840739777	3.9336169424792171E-2	0.16692281560743591	0.32514487998522451	2.2300244748255788E-2	4.6428378410303034E-2	2.5151751453770459E-2	1.0309293473783824E-2	6.7997467593042218E-2	8.4814045599923647E-3	4.4161796157201616E-2	1.3818840188263421E-2	5.9223600806843227E-3	7.6478872153034602E-2	1.0967333482748748E-3	1.3745724631711764E-2	5.6006516318570267E-2	6.5804000896492487E-4	0.48249769330512243	0.17613342629282713	4.5807941067022212E-2	9.4455217324149118E-2	wk 18 2-1	50	-/Control
5.1467803887003519E-2	5.5694246723465041E-2	3.6221010103132945E-2	5.9644193299597309E-3	1.765626119531126E-2	9.9901319628435667E-2	0.3506631463072023	1.8169481149336284	0.22149549723333162	8.6271354443015476	0.70421867367793278	1.225456187442144E-2	0.44653035550492781	9.4953825703979797E-2	1.2273590697207812	4.8136071273309708	1.2610781436982264	0.16604550763385326	0.49828875348385077	3.2729575192554164E-2	0.52964825343578625	5.7733448333842627E-2	0.27226439642736333	0.59575438379563117	7.3260967727519472E-2	1.1303120735103006E-2	0.18598771391396765	3.0141655293608023E-2	3.0141655293608023E-2	5.9027408283315694E-2	5.2291205016941178E-2	1.183592777312133E-2	0.15847203616487854	7.5696657044174678E-2	3.5279437445927569E-2	4.1825352484438402E-2	0.32135875921619461	5.735287187811524E-2	1.3382209912741647	0.3994530479314517	3.7677069117010029E-3	3.6573397395400636E-2	4.0797796053974496E-2	0.11093803684452951	0.27032345650315376	4.7381768738058057E-2	8.8674314184478131E-3	1.0275564304639098E-2	3.7334550306855389E-2	0.14031853922668278	0.23207552270255266	2.0551128609278196E-2	1.2673195975721554E-2	1.3358233596030826E-2	2.911409886314411E-2	8.3536532032158578E-2	2.2225665014478639E-2	6.1272809372107211E-3	5.480300962474185E-3	3.7258435015709912E-2	5.5969809251025453E-2	0.7312478330601454	8.2589596577732668E-2	0.15349985626568499	3.3944239194407332E-2	0.14936662573200407	1.5987916259715031	3.1010786424520282E-2	0.47150763297204967	0.15062381977624137	2.8425756004036136	2.4319520790024858	7.2498189884351458E-2	1.1121377980855467	1.2941316025846619	2.23056156639228	0.10009659247451332	0.95163602510458356	0.53556466284509341	0.20510222835985809	6.3578098808572472E-2	0.37374582943683415	4.470402422158692	0.16756600618191556	0.38488097668579313	0.13523815933009906	3.2327846851816507E-2	3.7117157496530058E-2	7.8784160105538001E-2	1.1853543845666056E-2	2.3707087691332111E-2	2.6939872376513754E-2	0.17606703257628212	3.1789049404286236E-2	0.13308296953997795	1.1853543845666056E-2	0.39008935201191919	0.25090001139993146	2.7478669824044035E-2	8.9619975439202429E-2	0.77700578572171575	0.77634725550806738	0.44516642442612503	0.19821759430808233	0.21958989306011661	0.14002746997481261	0.46534139551698095	0.44905773932495485	0.23186250158719504	3.0711454509225685E-2	0.25622811949217533	0.14535557806705646	7.9682155851421799E-2	6.4116896256102743E-2	7.8664427339420168E-2	7.6203270093469144E-3	3.1311728288406233E-2	4.5917355056321147E-3	1.5729136519292992E-2	2.029644789989515E-2	4.1301195425659076E-2	0.15316368806286695	7.913416509706412E-3	1.0502373762881967E-3	8.5484437604853194E-4	4.538002430566207E-2	1.5142957518573996E-3	3.5414981293439181E-3	0	4.289445984363955E-4	3.1581046059879617E-2	3.6460290867093618E-3	2.1447229921819775E-4	0.32331699107143314	1.0923610379930857	1.8712708106787754E-2	9.8550021490761849E-2	2.3699189063610848E-2	0.10503780854211232	0.25597268911691895	8.418037744314261E-3	9.2223088663825024E-3	0.33629256517413403	5.7961138863717933E-2	1.0991705334932635E-2	4.1822098347548561E-2	6.7612392328536844E-2	2.8417579646411195E-3	1.0401906512082591E-2	9.758489614427995E-3	1.7693964685501313E-3	3.2009990658316015E-2	9.1150727167734044E-4	1.6460748964996674E-2	1.4476880197228346E-3	2.8953760394456692E-3	1.8444617732765005E-2	0	9.1150727167734044E-4	1.308281025231006E-2	0	0.19329563010857104	6.7323792174259933E-2	2.4847337730293868E-2	4.2407048472652385E-2	wk 18 2-2	51	-/Control
0.10896466259339438	8.6126789662302305E-2	4.0666495431543617E-2	5.7094682327730115E-3	2.1652888958252365E-2	9.3725601687768723E-2	0.25585117182763001	1.9587405229797648	0.22403843991478273	9.2733854042002797	0.72396021237230002	1.1105912935317002E-2	0.44402893025501061	9.4452156739611895E-2	1.3443863298569485	5.1898865288945863	1.2381017051301766	0.14842481773367586	0.46836852449175675	3.388860348954207E-2	0.50365834129556786	5.8176300936870852E-2	0.25683721082656003	0.56250930049486436	6.7673413400249391E-2	1.3077990933177032E-2	0.20597835719753826	2.1018199714034513E-2	3.4563261751967868E-2	6.1342005091330358E-2	4.1880709059816917E-2	1.1002119356482265E-2	0.15771434303938492	7.3797234551498975E-2	4.1569328323312699E-2	6.777720697908414E-2	0.54470870172470687	8.3346243804294881E-2	1.9467523646243523	0.65540455355195526	2.802426628537935E-3	3.5860681487402103E-2	3.9752940693704789E-2	0.12699144370430235	0.29716101620385588	4.2192089796321143E-2	7.4212408866837923E-3	9.3414220951264521E-3	3.4096190647211547E-2	0.15678020082987226	0.28237043121990563	1.821577308549658E-2	1.7281630875983934E-2	1.3545062037933353E-2	2.3353555237816129E-2	9.616475079038507E-2	1.8630947400835533E-2	9.756596410465404E-3	6.5389954665885158E-3	4.0998463639721656E-2	3.7695852682924566E-2	0.22322770374785367	1.9080616790122313E-2	8.0872858156507577E-2	3.6001465812250201E-2	0.12212742144019567	1.6210455932740413	2.3919341231268272E-2	0.44238535881311525	0.13118901487593213	2.8946484688679535	2.4360991866289305	7.2411111508993042E-2	1.0286949448983327	1.1901709072036182	2.0681658387472712	9.1677202057045312E-2	0.99424456264715455	0.56279842473844188	0.2157638869428056	6.0247350951112576E-2	0.35021834089467885	4.3032772502520285	0.13371973015978644	0.36613735638989148	0.15208782496195491	3.1593123059729764E-2	2.6368420538224066E-2	6.5553689449516811E-2	1.3225028257561295E-2	2.4245885138862382E-2	2.5715332723035857E-2	0.15339400059233135	3.8205637188510409E-2	0.13445445395187319	1.2490304465474557E-2	0.41879256148944111	0.28850154235939274	2.7919504099296076E-2	7.9595077476063356E-2	0.82370700690613263	0.8426465535465909	0.492428212651912	0.20123268305486786	0.21494752717382035	0.1630270458663575	0.47732555692568457	0.50802068423953051	0.25372461620062042	2.3511161346775639E-2	0.22964200301555512	0.13576062958224963	7.7799085984295788E-2	6.8329312664066708E-2	7.6411274377020819E-2	5.0258188186645507E-2	0.18148235084760198	3.5337268168343858E-2	8.6794458856460033E-2	0.12839318453248405	0.19870135899372238	0.94294885615659896	3.716907754559072E-2	1.4621169392933982E-2	1.6752729395548501E-2	0.21535417151414837	3.0841008787828857E-2	2.4313106279821885E-2	0	6.507284533097589E-3	0.1529577443060692	8.2620578903373886E-3	1.1479142378610354E-2	1.1364350954824252	4.6948961172950838	3.8020089406862322E-2	0.29363207511145983	7.9037916632342622E-2	0.3544642181624395	1.0169642760770154	3.187838265652302E-2	3.2317075995832972E-2	0.91328641688676404	0.15931879772606344	2.880752928135338E-2	0.17613537573294488	0.27447579929492527	1.1113564595852065E-2	4.2480138356513479E-2	1.6597231337226435E-2	8.3351734468890479E-3	5.6152747431673582E-2	4.533164506202815E-3	3.100099597790312E-2	7.2384400986141737E-3	7.8964801075790975E-3	6.3318071973736095E-2	4.3869333930994997E-4	1.2429644613781911E-2	5.0742196246850869E-2	2.6321600358596995E-3	0.33172899471056377	0.12928439565609989	4.0697137724833785E-2	6.5493998385081353E-2	wk 18 2-3	52	-/Control
8.466710485939527E-2	6.7544086451861857E-2	4.8999087276920844E-2	1.481229966049602E-3	1.8485749976299034E-2	9.4363932197602376E-2	0.23365491499382124	1.7882907078173573	0.22486359886651888	8.9455637648086412	0.43105992257961007	8.6200567222250203E-3	0.38927262774074439	7.3584457714887752E-2	1.2219358552266661	4.9459145321645934	1.0798476354808508	0.15864329556995582	0.43813864465613928	2.3405452027233497E-2	0.41581783552772883	5.7828592447774468E-2	0.23011555395555666	0.47336099563370765	6.5706525081331124E-2	1.4385790026494736E-2	0.18598771391396771	2.1578685039742102E-2	3.2368027559613162E-2	5.4631750219664529E-2	4.2472332459174929E-2	1.0560996646434629E-2	0.14882442301218962	6.062582939737067E-2	3.1340471129149249E-2	7.6096262322688429E-2	0.56629776612233251	8.602930781717287E-2	1.856794469848285	0.66186051415547609	1.5413346456958643E-3	4.0474306066606229E-2	4.2186900117379404E-2	0.12838746733962961	0.31608777530437043	3.819084733224197E-2	6.6220303296563067E-3	1.1816898950334959E-2	3.4423140420540982E-2	0.14368664085987004	0.26642254783194813	1.0789342519871051E-2	1.1816898950334959E-2	1.9523572178814286E-2	2.6202688976829699E-2	8.3688762614449533E-2	1.638381641906345E-2	7.1358085448882634E-3	2.5688910761597749E-3	3.7905414990446445E-2	5.2727655666362394E-2	0.31107610446530298	8.1907037928329943E-3	5.568540981377431E-2	2.1013100453680725E-2	0.14242212529716941	1.4873503539073243	1.6612921298850149E-2	0.39368133499545427	0.15643085893295652	2.5949383068803935	2.2998569047829798	2.6311275354395102E-2	0.91496786548099551	1.046524242252971	1.8450220594928388	9.8420333748863595E-2	0.89970193780097119	0.47117836786522554	0.16136983553531742	4.7683574106429351E-2	0.31007793105367337	3.665977832995992	0.12446221037949355	0.28960362804752288	0.14305072231928803	2.2629492796271553E-2	2.2539693221683171E-2	6.8068077537991434E-2	1.0506550226840362E-2	1.8588511939794491E-2	2.2629492796271553E-2	0.13398096528586173	2.4245885138862378E-2	0.11233926781006236	9.6983540555449516E-3	0.40086530096252465	0.25916157226206232	2.9903258337930269E-2	8.9170977566260537E-2	0.77191714316170768	0.77981950572548486	0.43983831633388126	0.19872645856408314	0.19684066749772719	0.13164617634656389	0.42969096440539434	0.42385399205714974	0.2184823649735266	3.4752435365702744E-2	0.23320949520602072	0.13155637677197549	7.3456052013294179E-2	5.8998320504565119E-2	7.1121263073996327E-2	4.5392236368177054E-2	0.13335572266357099	2.799004728433194E-2	7.3052557964604539E-2	0.10034651768558267	0.15394526006382564	0.74708513641635699	4.9129127497760626E-2	9.1590468862342723E-3	9.1956830737792081E-3	0.1772092391548607	1.2492939952823547E-2	1.8501274710193229E-2	0	2.814948927238845E-3	0.11613675002665408	4.7451996202026248E-3	6.8363045375800522E-3	0.96922712920443788	3.903449463846004	3.1688282209488716E-2	0.24264859752798848	8.1150956216685582E-2	0.32693621112074017	0.80885546746403059	2.5656248793976905E-2	2.7586499486940679E-2	0.69263829032516944	0.14774460512393595	2.0106778051706041E-2	0.14814674068497011	0.23605357432702889	1.5844141104744362E-2	3.3698960014659315E-2	1.6085422441364829E-2	4.1017827225480318E-3	4.2224233908582674E-2	4.986480956823097E-3	3.2653407555970598E-2	6.5145960887527561E-3	2.8953760394456697E-3	5.010609090485145E-2	0	2.814948927238845E-3	4.5682599733476111E-2	1.4476880197228348E-3	0.27026685229543107	0.10754455255053171	3.7271006595440803E-2	5.1429824743429484E-2	wk 18 2-4	54	-/Control
0.10460176705703009	8.661155583300946E-2	5.7148545235586469E-2	2.8008712085301566E-3	3.0863446201688072E-2	9.7462170525819319E-2	0.31003141997936345	1.8541165955143486	0.21703237334343786	9.2953377461238258	0.60158758292614334	7.8364152020227451E-3	0.42908265490280834	6.4092534930450931E-2	1.3341107655523095	5.2393960659987568	1.1516935507502566	0.17131130186673565	0.46556609786321884	3.9493456746617944E-2	0.56391051380913337	5.2571447679794964E-2	0.2703822728644934	0.54429352740936787	4.9924711419509132E-2	4.6707110475632261E-3	0.19943936173094975	2.0551128609278196E-2	3.6898617275749487E-2	5.7605436253279782E-2	6.5234264297633043E-2	1.0067977146969618E-2	0.16191798298219182	7.3797234551498975E-2	3.5030332856724189E-2	8.0388126807504859E-2	0.52929535526774818	0.1104363678801616	2.0154118170235313	0.57553539463862413	2.335355523781613E-3	4.2866748058746941E-2	4.956143389358756E-2	0.1405365057422357	0.32471821138447893	3.0048241072656745E-2	1.1157809724734373E-2	1.2143848723664384E-2	3.8299830590018458E-2	0.16238505408694812	0.28050214680088031	2.8024266285379358E-2	1.4946275352202321E-2	1.5880417561714967E-2	2.8958408494891997E-2	8.7290399800014948E-2	2.2367516238886109E-2	6.4870986771711483E-3	7.0060665713448395E-3	4.1932605849234292E-2	8.6095466004210419E-2	0.36982268640367144	2.3734425763322877E-2	6.9703716620826223E-2	3.4532018228076722E-2	0.13535244969775698	1.6136983553531741	2.3919341231268272E-2	0.40564916920877825	0.1510265572622741	2.9225679729672498	2.4970812613721298	6.4329149796038917E-2	0.97726427945226113	1.2298459919763021	2.0755130766681389	0.12914811545346896	0.99791818160758816	0.57969707195643694	0.17388463079386149	6.8329312664066708E-2	0.34434055055798485	4.2863786030340352	0.12416832086265882	0.35438177571650364	0.17192536734829686	3.747091339642368E-2	2.489897295405059E-2	6.9227308409950492E-2	1.3959752049648038E-2	2.7184780307209333E-2	3.2327846851816514E-2	0.16735375264197941	2.3511161346775639E-2	0.14474058704108755	2.1306989970515423E-2	0.46434543659881883	0.27013344755722429	3.4532018228076722E-2	8.6207591604844008E-2	0.89130159577811274	0.85440213421997868	0.5247560595037285	0.19682434030234747	0.24213230748102971	0.16449649345053094	0.51773536549045518	0.48524424668484173	0.27062326341861548	3.0123675475556288E-2	0.26270457365945832	0.14751621025563744	8.4411600113076427E-2	7.2002931624500402E-2	0.10726967364466385	4.9059185685174839E-2	0.1530060414376736	2.5745248156578512E-2	7.6602937593959364E-2	0.12299767327586604	0.18491283022680974	0.87220770856982954	3.866783067242905E-2	1.2223164389992644E-2	1.9150734398489841E-2	0.21205691463510401	1.7951731897019169E-2	1.8917595023203879E-2	0	5.8492445241326643E-3	0.15098362427917442	9.5781379082672379E-3	8.8469823427506557E-3	1.1792076960651454	4.8199237189984201	3.9994209433757096E-2	0.30284463523696875	9.3514796829570992E-2	0.40184309880791413	1.0985612371886662	3.5826622710312568E-2	3.2317075995832972E-2	0.88235853646541262	0.18958863813845001	3.5387929371002623E-2	0.16692281560743591	0.25802479907080222	1.5719844658606538E-2	4.2480138356513479E-2	2.5809791462735387E-2	9.6512534648188954E-3	6.2075107512357904E-2	6.507284533097589E-3	3.7581396067552369E-2	3.9482400537895488E-3	9.2125601255089486E-3	7.5820832144069678E-2	3.0708533751696489E-3	1.3087684622746841E-2	5.5348476309605342E-2	1.9741200268947744E-3	0.30106417465743318	9.3508772260780901E-2	4.2400738838896598E-2	5.6124192257735891E-2	wk 18 2-5	56	-/Control
9.721806010505557E-2	7.850518820062892E-2	6.0384808282622118E-2	5.6780482031901424E-3	2.2959064473768834E-2	0.10989145159127926	0.24865914176087295	1.8263388389787021	0.21521598571382997	8.6932701178955742	0.46411298775953258	9.7522716780139573E-3	0.41644578667967902	6.1748529941766418E-2	1.1711288983870616	4.899969439546906	1.1250791472440493	0.16046054814605404	0.45888006149328114	2.5070474021040762E-2	0.35079634806670695	5.2043830320718396E-2	0.22815558520856072	0.53789724811367723	5.6468031618549103E-2	1.5841494969651943E-2	0.21064906824510152	2.0979277121971486E-2	2.5688910761597746E-2	6.1796101998732353E-2	4.6953620225364749E-2	9.6571275640821123E-3	0.150137411784449	6.1653385827834584E-2	3.5108178040850258E-2	6.384170044826698E-2	0.5438437552344173	9.3526663995002146E-2	1.7447051892251799	0.70611204154517659	1.284445538079887E-3	4.1007113104624543E-2	4.3718720351682096E-2	0.12154660554793008	0.30108354853731872	4.1244973389454161E-2	8.0872496842066977E-3	1.1560009842718984E-2	3.3395583990077068E-2	0.1325833227640239	0.25798326492619361	1.498519794426535E-2	1.3700752406185464E-2	1.3700752406185464E-2	2.397631671082456E-2	9.7142140324412207E-2	1.7078368450765907E-2	4.6620615826603318E-3	3.425188101546366E-3	3.2444142850758632E-2	5.9297282666863842E-2	0.39019602790857166	2.602254850847982E-2	6.6454668504351028E-2	2.9633859614165137E-2	0.14293098955317021	1.5573491222989664	2.4620050032980626E-2	0.41360187395830983	0.15662542467789806	2.8231489591009948	2.3475853786767034	5.8968387313035685E-2	0.98607416195922715	1.1495842206889013	1.9759648058384602	0.10626282992958205	0.96796458108390426	0.53206247943614682	0.18027264598617126	5.9941216037743113E-2	0.31497200786874002	4.1965586194514302	0.11988243207548623	0.33293192278641587	0.14749580126141282	3.1654350042403662E-2	3.2253013872992856E-2	6.8846340517757385E-2	1.0775948950605503E-2	2.8960362804752289E-2	3.5021834089467879E-2	0.15340760658848115	2.8960362804752289E-2	0.13874034273904584	1.4816929807082569E-2	0.40544507926653206	0.24694883011804278	3.5695330898880724E-2	9.6534542682507621E-2	0.8688857171213924	0.82159127450484604	0.47833240064076643	0.20332120346385521	0.24013902904509071	0.14405348423552494	0.4335074463254005	0.438745754843056	0.22988691094625072	2.9633859614165137E-2	0.21521964709681549	0.15879558106378389	8.4112268197781864E-2	5.9267719228330275E-2	8.2166610748366967E-2	4.6344777244345416E-2	0.17240379255521643	3.8712238172483524E-2	7.9836358691675394E-2	0.11494603842224013	0.18901219757558793	0.85337892854673458	4.2589568020989364E-2	1.4501824236537597E-2	1.2883725953302876E-2	0.18806576273067707	1.9753011117978579E-2	1.7066357364683198E-2	6.0320334155118129E-4	2.9489941142502194E-3	0.15287853578647156	4.5575363583867023E-3	1.3538563888148733E-2	1.1491023656550001	4.8622210684635547	3.7867765330713038E-2	0.30595813935346022	8.2102677044466332E-2	0.36956258059035701	0.94850374329247955	3.3444274159337706E-2	2.7814376304860017E-2	0.89689634629310078	0.15810629807991516	3.7264561989161865E-2	0.16628305448760894	0.28417579646411201	1.3806654262171479E-2	4.2559346876111119E-2	1.4007722042688542E-2	8.243779001199476E-3	4.423491171375328E-2	1.2600247579069117E-2	2.7211172963308834E-2	6.0320334155118116E-3	7.8416434401653561E-3	6.8899226123846025E-2	4.0213556103412082E-4	1.6219467628376207E-2	5.0132899942253735E-2	1.2064066831023626E-3	0.30876981488168953	0.10757925553618854	2.9497537808309764E-2	5.9255348009045791E-2	wk 18 2-6	57	-/Control
0.11126505761642597	7.502429778041235E-2	4.9966824188073258E-2	1.1059850413170364E-2	2.8365553849849883E-2	9.0267978092836501E-2	0.53578029157869378	1.8328324247545498	0.29214000182772548	7.2685345838231843	0.44163519084313457	2.5641338704631821E-2	0.64300770797988116	0.11436322494607587	0.69195935459781477	3.1110460233719017	1.2946735303275603	0.16585997661168614	0.51158990061152254	4.4004152693477613E-2	0.12080923866495825	4.0793038848277889E-2	0.21661936139432472	0.55537997904865333	5.6277743390685434E-2	0	4.8808930447035714E-2	2.3120019685437969E-2	1.2630381124452224E-2	3.4537313357259181E-2	2.0051622011136017E-2	5.8989350637742967E-3	5.3019057488519789E-2	7.8137103566526464E-2	1.4128900918878759E-2	0.11626610722471277	0.37960122855957262	1.0798856931264235E-2	0.74048285270305492	0.39458642650383791	1.9266683071198307E-3	3.4632457471191029E-2	6.1891246112664201E-2	4.1506619702766721E-2	0.22782258080979925	4.3314357867471752E-2	9.6095555071161933E-3	3.0184470144877351E-2	1.8410386045811716E-2	4.7239052567160295E-2	0.18529316188226522	2.3548168198131263E-2	2.4190390967171207E-2	2.3120019685437969E-2	1.498519794426535E-3	1.196437232692932E-2	2.6307347502154726E-2	5.3280703801832372E-3	7.2785247157860274E-3	8.943546709593287E-3	3.412793247013747E-2	0.21642797174812181	4.6925907146439017E-2	0.1012698996145121	4.0409808564770631E-2	0.13746818209904382	1.0719824216487768	7.4271731482471973E-2	0.56981571725267766	0.10693632673899489	1.2549864713620111	1.0414505662887277	6.6863266578930672E-2	0.93956546562032905	0.84553782772841368	1.9675835122102119	7.8050796913066253E-2	8.9313160226025465E-2	7.8799126701302735E-2	0.15108778424494798	2.0204904282385316E-2	0.27938892643809471	3.5809825356480913	1.6500671830614676E-2	0.21664147369446479	1.5827175021201831E-2	1.549042661649541E-2	1.6126506936496428E-2	2.7351453760043824E-2	1.3806684592963301E-2	5.724722880009173E-3	1.1112697355311925E-2	0.12889980602373599	2.7276620781220173E-2	9.7657037364862379E-2	9.7657037364862372E-3	0.1256071549554954	8.6768838946021373E-2	3.1654350042403662E-2	8.7666834691905185E-2	0.32028514936521918	0.21379782049916612	0.10008910917663097	0.14611139115317534	0.16856128480027013	9.4588885233092737E-2	3.7603571858883786E-2	3.3487758023583079E-2	1.7623166512969416E-2	2.4245885138862378E-2	0.14667263849435269	6.2560370296570827E-2	2.8586197910634038E-2	7.7452133082477051E-3	5.3879744753027514E-3	2.8255659644032732E-2	0.13222610688093545	1.4410233767675256E-2	4.8161321543448543E-2	7.8493031815027717E-2	8.8048970732998791E-2	0.73979148207928602	4.6711139119794784E-2	5.3275122721596017E-3	9.7391198556957773E-3	0.14871239127615715	5.7549344601838665E-3	1.334167829761459E-2	2.714415036980315E-3	8.712937155739283E-3	0.13344198366982241	1.766045338874847E-2	1.1293307005708225E-2	0.48075306321629135	2.1834955625250179	3.3712364533360462E-2	0.41929334497157661	7.0608302258241051E-2	5.901339358175723E-2	0.10267861325071218	1.7325340421220036E-2	2.6876059995780407E-2	0.82967268500689695	0.12308699297319378	1.0489035883639985E-2	4.6949326750733593E-2	0.14811993164756782	6.6017254603101504E-3	3.3343740269079179E-2	6.7022593505686775E-4	6.2331011960288715E-3	3.9308751091085302E-2	1.0522547180392828E-2	2.0844026580268595E-2	4.2224233908582688E-3	2.4128133662047252E-3	5.1339306625356081E-2	3.5186861590485565E-3	2.0777003986762908E-3	1.6621603189410326E-2	2.1112116954291344E-3	6.9275835117456899E-2	3.3878789747485184E-2	2.3728166442860944E-2	3.4702985656835019E-3	wk 18 1-1	44	+/Control
8.8330680308757945E-2	5.0509941842291441E-2	4.0832572730767375E-2	9.6773691115240711E-3	1.8071005585805152E-2	8.8912174469307728E-2	0.48071563564063929	1.7218706018815377	0.31154940106982154	6.9258730574976486	0.48038263124187786	2.5165618134972607E-2	0.56287257802078627	0.10499152972378931	0.66462920787089275	3.0649249141434405	1.2154184834223347	0.16003239963336077	0.46487414067098731	3.8771226427226232E-2	0.13372505213120603	3.5346038325679861E-2	0.23885929802589312	0.49936388197128062	4.319542772505694E-2	2.568891076159774E-3	4.9665227472422295E-2	1.9266683071198304E-2	5.1377821523195481E-3	2.9684963546735169E-2	2.1264709463767024E-2	6.6600879752290437E-3	5.3803996428457498E-2	6.3794128391301066E-2	1.198815835541228E-2	0.12164174966186192	0.34304210278126168	3.2729575192554157E-2	0.84730590662003236	0.4667770229496242	2.99703958885307E-3	3.9722667566544655E-2	5.6135027219787664E-2	4.6192467313910024E-2	0.22316051922713895	3.8676082313294391E-2	8.5153981968999932E-3	2.8257801837757519E-2	1.6269643482345237E-2	4.181583807304521E-2	0.17577875048908084	2.6545207786984337E-2	2.5260762248904448E-2	2.0122980096584902E-2	1.712594050773183E-3	1.279688332383295E-2	1.3653180349219543E-2	7.2309526588201049E-3	3.8533366142396615E-3	5.8989350637742976E-3	3.8820523184781366E-2	0.19609341198466487	4.0100320652411522E-2	7.8399444868899118E-2	3.9736311755357794E-2	0.15235994488495003	1.1182292025617917	6.4356361788338423E-2	0.57052663055150243	0.1317060427296228	1.3421294752021504	1.1009427844535291	7.2438323501292548E-2	1.0015645885757225	0.83842869474016701	1.9544129079372494	9.2792893741325155E-2	8.0295786277775741E-2	7.0717164988348624E-2	0.15131228318141893	2.4919381948275227E-2	0.26984772163807946	3.6341887835917053	2.357238832944954E-2	0.21035550347327825	2.0204904282385316E-2	2.0204904282385316E-2	1.7436084065910289E-2	3.1130519190638119E-2	7.4084649035412843E-3	8.0819617129541266E-3	1.2122942569431189E-2	0.13993767040022423	2.7613369185926603E-2	9.4963050127210999E-2	1.549042661649541E-2	0.14884279488023855	0.11224946823547399	2.6266375567100909E-2	8.3064606494250737E-2	0.35770163877704375	0.23632254712508458	0.10050069056016105	0.15954391085202035	0.17885081938852188	9.7582204386038734E-2	5.2981749007143732E-2	3.8688650051826701E-2	2.3123390456507641E-2	1.6837420235321098E-2	0.1364205203955127	7.3261486268352702E-2	2.686503939769011E-2	5.3879744753027514E-3	7.4084649035412843E-3	3.260620691499401E-2	0.13448533844620655	2.1126868150913723E-2	5.73051033515391E-2	8.4171640884492971E-2	9.916194762162972E-2	0.82782518773414093	4.8909310372491008E-2	3.7857393796434991E-3	1.0136011887432595E-2	0.15784090800610392	4.3658123491050029E-3	1.1570929232942629E-2	6.0320334155118129E-4	4.7586041389037622E-3	0.1619265859097393	1.1795976457000878E-2	1.5348173912802274E-2	0.56761434439966141	2.4500109056003807	3.6661358647610671E-2	0.40126426731854681	7.7277050312056894E-2	6.6151299790112875E-2	0.11849594531805424	1.233215720504637E-2	3.0830393012615923E-2	0.79193896486319515	0.12734292766080493	1.4946038351768156E-2	5.6500046325293977E-2	0.15147106132285215	3.5521974558013997E-3	2.6272856654229224E-2	6.1660786025231852E-3	2.814948927238845E-3	3.7599674956690282E-2	7.7746208466596689E-3	1.5147106132285216E-2	4.2224233908582688E-3	3.6192200493070869E-3	4.959671919420823E-2	5.2277622934435702E-3	2.9489941142502194E-3	1.5750309473836398E-2	3.6192200493070869E-3	4.7976877670574403E-2	3.3401623694703703E-2	2.0127731680964309E-2	2.2556940676942759E-3	wk 18 1-2	45	+/Control
7.8268191406060991E-2	5.7412473484082578E-2	3.9933959884697265E-2	1.0546357358273169E-2	2.9150605731856172E-2	7.5867916449252004E-2	0.41758751604686112	1.6331296868173073	0.29062721041620909	6.4331882923243846	0.48552041339419727	2.8657407116271259E-2	0.53364430622092374	0.1198244970857637	0.6259531255575983	2.646243240786363	1.2488806682921638	0.14374372732822913	0.43711108822567535	4.0873911345119966E-2	0.10600957174286001	3.6763685623264326E-2	0.2167573203595258	0.50264635390192924	3.4879832167413818E-2	4.110225721855639E-3	5.2919156168891354E-2	1.7982237533118419E-2	1.02755643046391E-2	2.9970395888530694E-2	1.9866090988968917E-2	5.9369927093470328E-3	4.5555001750566662E-2	6.062582939737067E-2	8.7342296589432329E-3	0.11462962846508504	0.51337860995344109	2.6944813065498077E-2	0.77015354463270025	0.41421941441367383	1.5413346456958643E-3	3.0198741761967123E-2	5.965535943526587E-2	3.5907388597877739E-2	0.20305656795334037	4.2814851269329567E-2	7.1358085448882634E-3	2.5175132546365785E-2	1.5413346456958648E-2	4.0930997813479079E-2	0.1554464533418459	2.6202688976829699E-2	2.2606241470206016E-2	2.1064906824510152E-2	2.5688910761597749E-3	1.330114712767172E-2	2.4090489647542776E-2	1.9980263925687132E-3	4.110225721855639E-3	7.5925002917611112E-3	2.8667463274915473E-2	0.19128706149512048	4.3513113899425283E-2	7.6162169295856799E-2	3.6368827708293562E-2	0.12060082867219325	0.86180651732467506	5.0557160493257487E-2	0.44217310527317905	0.11278826568300425	1.0617901699329955	0.8814726241595302	5.9447318377507025E-2	0.84061381772181776	0.69819169242464818	1.6631779209513708	6.5284290725751648E-2	7.5341843079650139E-2	6.6272086046223838E-2	0.1177272422853651	2.1013100453680725E-2	0.20582062495656508	3.159238833593768	2.7478669824044028E-2	0.1829217334365284	1.6163923425908257E-2	2.1821296624976141E-2	1.6074123851319875E-2	3.0891053658402438E-2	8.0819617129541284E-3	2.4245885138862379E-3	4.8491770277724758E-3	0.12104982654513514	2.7478669824044028E-2	8.7285186499904563E-2	2.4245885138862379E-3	0.1074900907822899	7.1660060521526583E-2	2.3437688967566966E-2	8.0280819682010993E-2	0.29184861741223234	0.19387728153631065	7.8574627764831789E-2	0.12356421463360975	0.12167842356725381	8.3962602240134535E-2	4.8222371553959614E-2	2.7837868122397545E-2	1.8049714492264213E-2	2.5862277481453203E-2	0.13137677762279876	5.3161348156320475E-2	2.9005262592046475E-2	7.2737655416587124E-3	8.0819617129541284E-3	3.0884306100381963E-2	0.10763711900702515	1.6119922519772317E-2	4.8323131371772014E-2	6.8363125958852605E-2	7.2832740839334942E-2	0.60893007318439929	3.5940099981583276E-2	5.5320643192854997E-3	7.8767803221614727E-3	0.13467462541518874	5.5687005068304363E-3	8.9392297609646506E-3	1.4476880197228348E-3	6.4341689765459315E-3	9.7316805770257211E-2	7.6405756596482945E-3	7.5601485474414707E-3	0.41186724161114652	1.8542470719283308	2.5897530130597379E-2	0.30996609044510032	6.5950232009595808E-2	5.4047019402985827E-2	0.12265134611540683	1.2627056616471391E-2	1.6004995329158007E-2	0.6825044741871098	9.9970900473082408E-2	1.5039869982676115E-2	4.8256267324094486E-2	0.1368869449760147	7.1580129864073491E-3	2.2841299866738055E-2	8.123138332889239E-3	4.8256267324094495E-3	3.3538105790245666E-2	8.6057010061301852E-3	1.6004995329158007E-2	1.4476880197228348E-3	3.6192200493070869E-3	3.4181522687900263E-2	4.1017827225480318E-3	1.3672609075160106E-3	1.5281151319296587E-2	2.171532029584252E-3	3.6021699111794744E-2	1.9468374953484444E-2	1.1972530051608081E-2	1.7698522684985855E-3	wk 18 1-3	46	+/Control
8.193670428864383E-2	5.7249538187817132E-2	3.619138550381195E-2	9.2823744539108407E-3	2.0589096528089473E-2	9.6262057270542656E-2	0.59229589525420867	1.6866197076697897	0.30091704633793803	7.135594470631915	0.47481670057686498	2.6283561473671769E-2	0.55031355498178269	0.10965359130644962	0.70715862679842678	3.3672929082188388	1.2878231541244674	0.14616514502779457	0.48590098984992469	5.4065642741770066E-2	0.13857740194173002	3.865229628481142E-2	0.21854602970144457	0.54681700879478745	4.1720693959113375E-2	5.3518564086661967E-3	6.4436351160340993E-2	1.8196311789465069E-2	9.8474157919458006E-3	3.9889169765925381E-2	2.3262735856335735E-2	6.9693063455075355E-3	6.5221290100278717E-2	6.6363019467460829E-2	1.4128900918878759E-2	0.11583795871201945	0.3414960109298692	1.5722564827237134E-2	0.87727630250856292	0.45602573807532587	2.7829653325064218E-3	3.3133937676764494E-2	5.5254944165918113E-2	3.6582911806793829E-2	0.22247072440113305	3.9675095509578734E-2	6.8265901746097715E-3	2.3548168198131263E-2	2.1621499891011434E-2	4.7024978310813641E-2	0.19171538957266465	1.6483717738691887E-2	2.2905945429091319E-2	1.8196311789465069E-2	2.568891076159774E-3	5.9702931492231796E-3	2.2882159400608355E-2	7.4688129436497148E-3	5.5659306650128436E-3	1.1726512042099711E-2	4.5219510522932146E-2	0.21066888314378607	4.0100320652411522E-2	7.9300043086861088E-2	4.478753782595412E-2	0.16676529330850251	1.1383218573759419	6.4506027745985711E-2	0.55769277468324663	0.1335394507108022	1.4465963136399653	1.1993855680960397	4.9015601129490299E-2	0.9611173635215402	0.84014985325311098	2.0174222761067622	7.5020061270708455E-2	0.10817107088958509	8.9911824056614673E-2	0.15512876510142504	2.592962716239449E-2	0.26995997110631492	3.5789620452198525	2.1215149496504583E-2	0.24997956576040059	2.222539471062385E-2	1.7847665449440362E-2	2.0504236197679916E-2	3.0045440997695207E-2	1.0775948950605503E-2	6.0614712847155945E-3	1.3806684592963301E-2	0.14371673583081854	2.2562143115330276E-2	8.1156365534247696E-2	1.2122942569431189E-2	0.15153678211788987	9.4514052254269093E-2	2.8623614400045867E-2	8.9687325120143727E-2	0.39841077925710905	0.26902455887101928	0.10143610279545667	0.13836617784492761	0.17495950448969214	0.10603833099311109	4.7706024000076452E-2	4.2916713355362887E-2	1.9306908536501525E-2	2.222539471062385E-2	0.13118221187785725	7.064233200952498E-2	4.1045888884771661E-2	4.0409808564770633E-3	9.7657037364862372E-3	2.5507945578162449E-2	0.10790883739798345	1.8531804866480674E-2	4.3078050521588529E-2	7.093681813388443E-2	8.159184267820363E-2	0.65653574588341646	4.6711139119794784E-2	2.4424125029958062E-3	9.0521913392282057E-3	0.14321696314441659	6.0297058667708962E-3	1.0181807121863765E-2	6.0320334155118129E-4	7.5065304726369218E-3	0.13796600873145629	1.1025216631685477E-2	1.0991705334932635E-2	0.52478690714952758	2.3355028045959147	3.3712364533360462E-2	0.37737071273376954	7.452912397832373E-2	6.8966248717351714E-2	0.13555319536525151	1.4309323713464129E-2	2.0240823238717412E-2	0.80825896638182992	0.13002383140103238	1.0187434212864393E-2	6.7156638692698167E-2	0.17978810707900483	7.5065304726369218E-3	3.2740536927528006E-2	9.7182760583245861E-4	4.121889500599738E-3	3.8403946078758536E-2	1.0824148851168417E-2	2.1145628251044185E-2	4.2224233908582688E-3	3.9208217200826781E-3	4.3196061514415136E-2	4.7250928421509195E-3	3.2841070817786529E-3	1.4811993164756784E-2	9.0480501232677172E-4	5.7173168869635679E-2	3.1536338215648822E-2	1.4358360315515488E-2	1.1278470338471379E-3	wk 18 1-4	47	+/Control
0.10218744142252785	6.6393954948811576E-2	4.8898015114531589E-2	1.1222495272187575E-2	3.0321648716780097E-2	0.10537490453580878	0.57415555059058587	2.0293232093397053	0.34836177809256869	7.8216185115341572	0.63466720705123825	2.864397500606912E-2	0.64091313829523455	0.13818283370454212	0.80159475658836565	3.7821800104438106	1.5306896983606666	0.16222631096637735	0.56115998397001299	3.2505706689185121E-2	0.13942530389824032	3.9456823718793922E-2	0.25413552502453818	0.62963016572543484	5.194868620678654E-2	5.7422271114159658E-3	7.1626727652925465E-2	2.0853351088826407E-2	1.3902234059217601E-2	4.1807443004168873E-2	3.2841509444238685E-2	5.6079060093945409E-3	5.4601527971709723E-2	8.7342296589432322E-2	1.4506679018314018E-2	0.12364257441072275	0.49722313940781415	1.4036555161239027E-2	0.80753846535281371	0.40595195058425498	2.1155573568374612E-3	3.4386202117485082E-2	6.2895856021532776E-2	4.1068676943051025E-2	0.23580069459861355	5.2687452267904389E-2	9.033094110940906E-3	2.7804468118435201E-2	1.934223869108536E-2	4.946374581939017E-2	0.216256974254496	2.7502245638886997E-2	2.8106690597983406E-2	2.3573353404760283E-2	3.0222247954820882E-3	1.6588656099646121E-2	2.9282000240670892E-2	1.024198402913374E-2	6.6488945500605932E-3	1.2323961110465846E-2	3.2823040934514561E-2	0.18388933025085835	4.9987383441554296E-2	8.0936733965943669E-2	6.2754055653526167E-2	0.17077766155542937	1.2547641733955053	8.4411600113076427E-2	0.66800318837920192	0.16380498870503757	1.5040900510761819	1.3286111176746551	8.5837828650656575E-2	1.2023634804592276	1.0068645242524092	2.4687487752720525	7.5484465933408157E-2	0.1123022915146436	0.11885237813167834	0.1976118873736038	3.1377027826763083E-2	0.35021834089467885	4.6704230510624312	5.134422735288504E-2	0.29966646272933833	2.85245707516028E-2	2.5196704163915808E-2	2.2766833322112604E-2	3.1482674385102348E-2	1.5688513913381542E-2	6.6557331753739866E-3	1.140982830064112E-2	0.17484505405149126	4.8967179790251475E-2	0.1074425498310372	1.1885237813167833E-2	0.14404908229559416	0.11584145121900914	2.3770475626335667E-2	0.10094528649317215	0.37420010963769307	0.24858635177230146	0.13749899567855944	0.18297983904361501	0.19137874043158698	0.10168481240154702	6.6874271428757681E-2	5.0604701444510153E-2	1.8699440826050729E-2	2.9475389776656227E-2	0.17331317895557186	9.2123798871843132E-2	4.986517553613528E-2	1.2360647325694545E-2	1.140982830064112E-2	3.3877698129788886E-2	0.12441218276289519	1.7046602557673672E-2	4.5105612077384304E-2	8.5405418376815104E-2	9.8314286811766446E-2	0.79188041843453749	4.0342907696542481E-2	5.9695434999691615E-3	8.3185696425563029E-3	0.18318093772468544	2.3059247454754518E-3	1.3598490788738416E-2	8.5158118807225592E-4	9.3200830027908004E-3	0.14112592688997438	1.3861849339176162E-2	1.5943492243352786E-2	0.51265187521949795	2.5499179374843579	3.1839674420701555E-2	0.44291683792958098	0.10181126204063858	6.7132983659696166E-2	0.15347385411702211	2.3181932341966957E-2	2.5168955114135562E-2	0.94435622750612747	0.14013241550389008	1.5659631847328704E-2	6.5855611877587789E-2	0.15333192391901004	1.0171664190863055E-2	3.0893473100621273E-2	9.4620132008028414E-3	4.5417663363853649E-3	3.5056758908974521E-2	9.3200830027908004E-3	2.261421154991879E-2	1.7031623761445118E-3	3.8321153463251505E-3	4.8634747852126604E-2	7.096509900602131E-3	4.6363864683933919E-3	2.1762630361846533E-2	3.4063247522890237E-3	4.4889332623164822E-2	2.0270626327786572E-2	1.8617131128843254E-2	3.7969149012772431E-3	wk 18 1-5	48	+/Control
9.0325403329704734E-2	5.8301211463712331E-2	3.3031428242906127E-2	9.5391209813594398E-3	2.524015862148522E-2	8.468777581073389E-2	0.59207230658646881	1.5484419110065732	0.34748533290187877	7.3412056580443261	0.3619567526309122	2.6402491616086567E-2	0.58305264458573014	0.11745540864886081	0.69419999848090974	3.1210884845974078	1.2494515329757552	0.16358127508301856	0.47801354280497493	4.0731195174222204E-2	0.13238352012476703	3.6877858559982539E-2	0.2121618596566178	0.52311185280866868	3.7477266477753152E-2	5.6515603675515039E-3	7.295650656293759E-2	2.0294239501662217E-2	1.1303120735103008E-2	3.6306993876391476E-2	2.4318835520979194E-2	1.067516958315284E-2	7.9806882766030332E-2	6.524983333445826E-2	1.6184013779806581E-2	8.4801948747452102E-2	0.20916482006776471	1.3729295640365012E-2	0.86802829463438769	0.3756289618029181	2.825780183775752E-3	3.4366053952181869E-2	5.8599259770622414E-2	4.1073713984376835E-2	0.24923952085585721	3.7848328522087339E-2	1.2045244823771388E-2	2.9028469160605447E-2	2.2092463254974059E-2	5.3090415573968673E-2	0.19101132312956895	2.9285358268221425E-2	2.5432021653981771E-2	1.8239126640734397E-2	5.6515603675515039E-3	1.6412359653243006E-2	2.1807030913178527E-2	6.6505735638358598E-3	7.192895013247368E-3	8.934032298200105E-3	3.2250896184279905E-2	0.1944438952486082	3.1738977197227847E-2	6.95641023516302E-2	3.9601612393475219E-2	0.17546836874569294	1.3566919728812328	7.5790840952592031E-2	0.64215675788149962	0.17034979299415531	1.6243845047291914	1.3051021172802093	7.2153958181762679E-2	1.0494876282143877	0.87846433841081928	2.1913790186802173	8.4770798411429968E-2	0.10555939992863973	9.1730265442029335E-2	0.17322337938098345	2.6670473652748619E-2	0.29768558976047699	4.022392344537268	1.8588511939794491E-2	0.2494632182065174	3.4348337280055041E-2	2.0609002368033025E-2	1.6927219809909477E-2	3.6862725368529657E-2	9.6983540555449516E-3	1.0102452141192658E-2	2.0204904282385316E-2	0.17246008299698223	3.0307356423577975E-2	0.10708599269664218	1.2122942569431189E-2	0.17659086342804767	9.846523353615777E-2	3.7177023879588982E-2	0.11247396717194495	0.50718799727516573	0.31313111658967818	0.1152577539841847	0.16886810001344704	0.19095879536218838	0.11633534887924521	4.9569365172785318E-2	4.4630388570424465E-2	2.2360094072506422E-2	2.3033590881919263E-2	0.16065143893861036	7.7092934784123518E-2	5.1679655175612224E-2	9.6983540555449516E-3	9.2942559698972454E-3	2.8960906254272761E-2	0.1047611782847476	1.7951731897019173E-2	5.3177426221476178E-2	6.7154131769869674E-2	7.3675373152868484E-2	0.65117159742371189	4.1545436675958648E-2	6.8876032584481717E-3	9.0491383235994597E-3	0.11910424570859048	8.0599612598861593E-4	1.370193414180647E-2	7.2384400986141742E-4	1.1541290601679266E-2	0.15397770631996485	1.3954103967883989E-2	1.7171188456156953E-2	0.59644746412580785	2.4750639510528067	3.9730993430171127E-2	0.41629073278252171	8.5815728724681364E-2	6.4301476209355918E-2	0.13262430802905303	2.1514252515325457E-2	1.7774391797708136E-2	0.85156226404585411	0.12526522726212863	1.8739517144190029E-2	8.493103049040629E-2	0.21465996248001368	1.0455524586887139E-2	3.603134626865722E-2	7.6807892157517059E-3	4.5843453957889763E-3	5.0427799353678741E-2	1.0093602581956433E-2	2.1755533851945931E-2	3.6192200493070869E-3	5.0669080690299217E-3	4.785413176306038E-2	3.1366573760661424E-3	4.3028505030650926E-3	1.922207981743097E-2	3.2572980443763781E-3	5.8769506209850095E-2	2.5662857893229491E-2	1.629305176588404E-2	3.2273776660856567E-3	wk 18 1-6	49	+/Control
9.0927770182564913E-2	6.2448655368651233E-2	3.2310562992761992E-2	7.386400097367349E-3	2.2988689073089829E-2	0.10264147010967276	0.47876518130503648	1.6179446862337847	0.26396782969250665	6.564829688360482	0.36957779615685288	1.8762419267359536E-2	0.52839235113188587	0.1031742771476911	0.61527795597444546	2.9184505507453671	1.1302359582191555	0.13384873947931744	0.44930856363173771	4.403269592765717E-2	0.1131453802877483	2.7934311850389252E-2	0.18903232555978663	0.45258152115099304	4.0036643142519736E-2	4.1102257218556381E-3	5.3775453194277935E-2	1.78109781280411E-2	1.3358233596030826E-2	3.3338497521717955E-2	2.7287331875652718E-2	9.4382961020388744E-3	5.1263648586477265E-2	6.6448649169999513E-2	1.2330677165566916E-2	9.7655918539644157E-2	0.29292969797335977	2.4128547293115508E-2	0.85184428085458119	0.41075616866655473	2.7401504812370925E-3	3.3833246914163541E-2	5.4841067270314584E-2	3.9694124332365098E-2	0.21552044687841193	3.9161317294346784E-2	1.1950100709839543E-2	2.4661354331133832E-2	1.9523572178814286E-2	3.7220377370137177E-2	0.19679608525662506	1.575586526711328E-2	2.603142957175238E-2	1.575586526711328E-2	3.4251881015463664E-3	5.442243316901448E-3	2.0170552153550819E-2	6.8123185575199949E-3	4.452744532010275E-3	6.7742609119472589E-3	3.37866531454361E-2	0.20260615909771612	3.276281517133197E-2	7.4664332259667412E-2	4.3103795802422018E-2	0.19839719345725909	1.2916770808792464	7.0881797541760633E-2	0.63584085446878358	0.13607628869292393	1.6981698218493091	1.2358217454852742	7.3575784779411998E-2	1.0609520405701707	0.96762034938131514	2.1707550497164196	7.3695517545529846E-2	0.12027156356536918	9.4828350765328445E-2	0.16253723000496637	2.0474303006150458E-2	0.3063961484955498	4.0221229458135035	4.0948606012300916E-2	0.25125920969828497	2.5323480033922929E-2	2.3707087691332111E-2	2.0953234070621808E-2	3.1908782170404069E-2	1.1853543845666056E-2	9.1595566080146761E-3	2.2090695348741279E-2	0.17014026065344914	2.8017467271574302E-2	0.12553980527455411	1.5625125978377979E-2	0.17834195513252107	0.10165311843404524	3.1789049404286236E-2	0.10524510141758041	0.43756339377764236	0.27688202164750247	0.11649998143265727	0.17235531682662913	0.20019318494902663	0.12170835675878322	5.154495581372965E-2	4.1188071544536589E-2	1.580472512755474E-2	2.7478669824044035E-2	0.15439540190895329	6.83075430702271E-2	3.873354983912089E-2	7.0043668178935755E-3	5.3879744753027523E-3	3.9054175922902938E-2	0.12297546952583881	1.9978934274505693E-2	5.1559327938241466E-2	7.0414752461369079E-2	8.482498622904433E-2	0.7253476651396944	4.9458853185665064E-2	6.5456655080287597E-3	7.8889923846764513E-3	0.13616449704201616	9.8673465121030535E-3	1.4312537267555422E-2	4.82562673240945E-4	1.1527886082978129E-2	0.15222171437011581	1.6192658590973928E-2	1.3726227149964652E-2	0.65338985956823947	2.6495907845416147	2.8846524244847595E-2	0.39387837751422017	8.5467211238451801E-2	6.2089730623668252E-2	0.14208789823205603	1.9034416555615049E-2	1.7908436984719511E-2	0.83140186791934345	0.12889785183013686	7.6137666222460187E-3	7.6084048147655653E-2	0.18390999657960458	6.7022593505686803E-3	3.1152101461443218E-2	6.3805509017413825E-3	7.5601485474414707E-3	3.297511600479789E-2	7.1848220238096248E-3	1.8390999657960452E-2	2.4128133662047247E-3	2.8953760394456692E-3	5.6084506245558712E-2	3.6996471615139115E-3	2.8417579646411195E-3	1.7425874311478566E-2	3.86050138592756E-3	6.5866266776672872E-2	3.296783637399326E-2	1.7351492828417508E-2	5.5524777050936025E-3	wk 18 1-7	55	+/Control
6.5487790734287121E-2	5.6042771421359064E-2	2.9136664743940409E-2	6.203739622513629E-3	2.3107187470373797E-2	9.7214897588007165E-2	0.52459106394467958	1.782709666028367	0.26404170629861839	6.8439287901957027	0.34574251660315086	1.8670633180978231E-2	0.55447750914444704	9.4965019129148259E-2	0.70760356544887282	3.2780729145573986	1.3360584215316202	0.14046629243890635	0.4859065865625089	2.7670147016413779E-2	0.15725643019158464	3.3110151648281537E-2	0.2456732955971884	0.55347010087928628	3.5930894790731478E-2	2.7200023159338789E-3	6.8604502857443392E-2	2.1155573568374612E-2	1.6924458854699689E-2	3.4554103495011868E-2	3.0121507128304803E-2	5.9101284889427489E-3	6.8805984510475537E-2	7.2533395091570113E-2	1.6320013895603273E-2	8.1029204794425283E-2	0.20829844895972652	1.4036555161239027E-2	0.63376053961259371	0.24365847906686694	2.41777983638567E-3	3.4386202117485082E-2	5.5642516512375763E-2	3.8953119586213579E-2	0.2113206737552086	3.6367438372301115E-2	7.2197592336516537E-3	2.2062241007019239E-2	1.6622236375151478E-2	4.4023741187522406E-2	0.21142141458172467	2.2968908445663863E-2	2.2062241007019239E-2	1.9644461170633565E-2	6.0444495909641764E-3	1.8401990976935376E-2	2.3539773129254923E-2	6.9175367541034448E-3	5.4400046318677578E-3	1.2626183590014052E-2	4.6674966466511536E-2	0.22996203908554388	5.2998671600684062E-2	9.9305591736635321E-2	4.8016360765198059E-2	0.16840061399279582	1.2386002499695972	6.7296857662114767E-2	0.6442327127528662	0.12244436111521349	1.5796801635679294	1.3614143740389981	9.3919790363610728E-2	1.0640193123139541	0.9854710961887071	2.3603554064159624	0.11018936034785823	0.14795800495414713	0.10411468324335021	0.16813649759694763	2.6147523188969238E-2	0.34689047430699188	4.3808986579336633	5.1819636865411765E-2	0.27684680612805607	3.0901618314236365E-2	2.3295066113808955E-2	2.0389785759479039E-2	3.5761359997842773E-2	1.2360647325694545E-2	7.1311426879007E-3	1.4737694888328113E-2	0.16343522575085015	3.8983580027190497E-2	0.11219664495630437	1.5688513913381542E-2	0.14785235839580785	0.11726767975658928	2.9950799289182938E-2	9.2863324780218012E-2	0.38846239501349444	0.27425846544874394	0.1180072056649642	0.17965197245592801	0.19755906409443419	0.11927496436503542	8.1136556804559085E-2	5.7260434619884143E-2	3.0109269126691849E-2	2.9475389776656227E-2	0.17188695041799171	8.0713970571201984E-2	3.9881575773074288E-2	1.283605683822126E-2	8.0819617129541266E-3	1.8943064030588062E-2	8.3099493631339644E-2	1.2197695382608467E-2	3.2692409709217392E-2	5.6699887900429104E-2	6.8057106039359605E-2	0.50889819569773187	2.6765967606359915E-2	6.1634997869717684E-3	9.0943947905667358E-3	0.10947754866369436	5.409225337517181E-3	8.943539900675819E-3	8.5158118807225592E-4	7.6169206266462879E-3	9.9398448674433815E-2	9.178152804778756E-3	9.9824239268469974E-3	0.43600956829299492	1.7924364706940865	2.8007559074376413E-2	0.34072709536091028	6.5619061547567706E-2	5.9894543561081981E-2	9.3437380357928049E-2	1.4666120461244403E-2	1.324681848112398E-2	0.71187456316240183	0.11415918926768627	1.2253307095039679E-2	4.6695035145962016E-2	0.10138547144660245	7.1911300326101598E-3	2.1526080031826465E-2	6.0556884485138173E-3	1.9870227721685966E-3	4.6978895541986108E-2	5.0621770624295201E-3	2.1762630361846533E-2	1.7031623761445118E-3	8.5158118807225592E-4	3.3306286466826006E-2	3.6901851483131087E-3	3.3590146862850084E-3	1.6653143233413003E-2	3.8321153463251505E-3	5.6463799015768035E-2	2.467994685830208E-2	1.3656645532013309E-2	4.3480799675916816E-3	wk 18 1-8	58	+/Control
0.10589806770610623	6.3929885334700828E-2	3.5885264644161696E-2	9.7366183101660533E-3	2.6247394998398954E-2	9.9273368476485505E-2	0.63961582031821107	1.7176747464571434	0.31009369612666432	6.4234835927033362	0.5266226706127537	2.1540627394169367E-2	0.66545696166209978	0.10639014819858741	0.59415596268157622	2.5619645846655361	1.2010041501616602	0.13919583868228702	0.44968914008746513	9.5144113931843518E-3	0.16086966783596099	4.1368660737565552E-2	0.21080129882739249	0.52976242637250459	3.6973002673914381E-2	4.96652274724223E-3	4.0930997813479073E-2	1.5242087051881324E-2	1.78109781280411E-2	2.4547181394415619E-2	2.8885752989707685E-2	3.3490728104008907E-3	5.9027408283315701E-2	5.411797200443258E-2	1.4385790026494736E-2	0.10089081841332684	0.31173017488629201	4.7514970497562647E-2	0.92308819336674564	0.28672630174500352	4.96652274724223E-3	5.2709839118241293E-2	9.815066793208975E-2	8.6980748956491313E-2	0.31412780655737443	6.1539212891116371E-2	1.9675802761105234E-2	5.0179005687654259E-2	2.3805057305747234E-2	6.7247859727026987E-2	0.25304528541313098	3.2196768154535843E-2	4.127351662363371E-2	4.3499888889638842E-2	7.8779326335566401E-3	2.5669881938811374E-2	3.2006479926672153E-2	1.0599054292007365E-2	7.7066732284793212E-3	1.4005213570767365E-2	3.2080256521929217E-2	0.17996796389252492	3.412793247013747E-2	7.7261847119894547E-2	3.6099428984528441E-2	0.12021169718231026	0.92143343485135887	5.2951815815614263E-2	0.56953883523103022	9.3631023104150016E-2	1.043590789483084	0.85767573689360976	6.2919568594924355E-2	0.95828119362412378	0.82190557301590517	1.7920103772941651	4.0619340905476857E-2	8.4112268197781836E-2	8.5129996709783481E-2	0.14107513167834371	2.9095062166634857E-2	0.27846848079856384	3.9728229793644836	1.9127309387324768E-2	0.22288254412835709	1.5894524702143118E-2	2.4245885138862375E-2	1.7480983853204481E-2	2.9693725997224057E-2	1.7780315768499082E-2	6.1961706465981639E-3	7.8125629891889897E-3	0.1378722801846915	2.2898891520036692E-2	0.1212294256943119	1.0506550226840364E-2	0.14116493125293206	8.5848393306490509E-2	3.6368827708293576E-2	7.2019258819880125E-2	0.25892210672982663	0.21575844454434567	0.12290568441996165	0.15433553552589435	0.17849162109016836	0.14598417508917511	8.1538013726248304E-2	6.7200014983637105E-2	4.9659164747373689E-2	2.9095062166634857E-2	0.17175665299603993	6.1093643911627304E-2	5.5196805180323744E-2	1.0506550226840364E-2	1.0237151503075229E-2	2.9199041473314858E-2	0.125784243904284	1.2407455515218692E-2	3.4462440417270819E-2	7.246637896388558E-2	8.4397564041020057E-2	0.64140194741172862	1.6046650144682442E-2	3.492649879284002E-3	7.1318445087477532E-3	0.14787586499388108	5.7030331944952061E-3	9.3544398864739368E-3	1.5683286880330712E-2	2.0723385911958353E-2	0.37192177588175723	5.7800284639304277E-2	1.9409743079246894E-2	0.55301682353412285	2.1528729395522688	5.9542872070452155E-2	0.57044269784560142	7.7478118092573933E-2	0.11211539441631287	0.20181843356432408	2.1339993772210675E-2	1.7157783937455817E-2	0.72574745151697895	0.12935360546597552	1.1527886082978129E-2	5.8068375013327039E-2	0.10980981719971725	7.9354750710733165E-3	2.2090646819474365E-2	5.1205261438344706E-3	6.1928876399254601E-3	3.2653407555970605E-2	6.0052243781095367E-3	2.1500847996624321E-2	1.1581504157782677E-2	9.1686907915779527E-3	9.0292837970861253E-2	1.9945923827292388E-2	7.9354750710733165E-3	2.1259566660003851E-2	1.0616378811300788E-2	7.1973992252275812E-2	3.0850954248926327E-2	1.8045552541554207E-2	3.7132194652813458E-3	wk 18 1-9	53	+/Control
0.10255048798283412	9.0058781935815804E-2	7.0160926058549497E-2	9.2330001217091878E-3	1.8959743565434908E-2	0.10004403579933344	0.23110505274044785	1.9714811847817288	0.22506340150577578	9.0734659971672205	0.42814851269329574	8.4678261399340708E-3	0.4969377070660187	6.8598906144859154E-2	1.1963896606359659	5.0639503199084377	1.1002465335078384	0.19171538957266465	0.51625196219418279	3.9627523452612813E-2	0.42229714968648729	5.8037909498424523E-2	0.23543410992434671	0.50963944627591962	6.5031001872415034E-2	1.0275564304639096E-2	0.17297199912809147	2.0122980096584902E-2	3.468002952815695E-2	4.3385715952920643E-2	5.5944738991923974E-2	4.5193454117625651E-3	0.14799666922098256	5.4374861112048554E-2	2.911409886314411E-2	6.4697997473653582E-2	0.53057115134092536	8.5819990766522816E-2	1.5794398633255677	0.52243632959975272	3.8533366142396615E-3	3.5869330952304997E-2	4.1149829275522319E-2	0.12454364513678313	0.3242035682227567	4.1244973389454161E-2	6.3746556334335147E-3	1.6269643482345237E-2	3.3395583990077068E-2	0.13386776830210381	0.24642325508347462	2.6973356299677634E-2	1.198815835541228E-2	1.8410386045811716E-2	2.7401504812370928E-2	8.8151021557852996E-2	1.2368734811139653E-2	1.0227992247673177E-2	4.7096336396262534E-3	2.8162657723825677E-2	5.4604691952219959E-2	0.41963136966406528	5.0765299549329491E-2	6.0908879477953683E-2	2.5592878757688071E-2	0.15168644807553719	1.7957669928311129	3.5395998983586127E-2	0.52809633155849323	0.15460493424965949	3.0009521167859856	2.7927667696985932	7.5805807548356752E-2	1.0749757408017224	1.5085580201059468	2.4756994384227906	9.6833874597802225E-2	1.1962799994748581	0.62096405827864209	0.19306908536501527	4.9838763896550453E-2	0.38838316009474	4.599309711480311	0.20002855239561465	0.44136490910188375	0.18049714492264221	4.0409808564770631E-2	2.7538536207102952E-2	6.4131862851867477E-2	1.0102452141192658E-2	3.3001343661229351E-2	3.7042324517706421E-2	0.15273410977906826	3.8389318136532111E-2	0.15490426616495409	1.4143432997669722E-2	0.51993953686671546	0.34595286110173079	3.4348337280055048E-2	9.8555033110746149E-2	0.91737748739911718	0.92126880229794683	0.57733643162445458	0.22891408222154325	0.29065128975105398	0.19052476408501118	0.5001836304572721	0.52966782411378999	0.25615328651335167	3.9062814945944949E-2	0.29469227060753106	0.17630649810851784	0.10094968843310295	8.0146120320128439E-2	9.6983540555449513E-2	4.5245691617997297E-2	0.19136301960972135	2.9370010348524565E-2	6.8295959615020219E-2	0.12346395202643798	0.22280908058579232	1.0130211157737981	1.3189027516177352E-2	1.6150452676059766E-2	1.5356668612586128E-2	0.22433558840016476	2.96447817551116E-2	2.3111328309597813E-2	0	8.3778241882108504E-3	0.16976822934990463	1.3605586481654421E-2	1.0522547180392826E-2	1.0881788281583309	4.5950019881563806	4.4503002087776029E-2	0.27157554888504287	6.762579684723799E-2	0.38705547749534125	0.97806070702848724	3.2237867476235353E-2	2.6004766280206478E-2	0.90534119307481709	0.16836075488628521	2.9422918548996507E-2	0.14275812416711287	0.2316971057491593	7.7746208466596689E-3	3.1701686728189848E-2	1.9436552116649169E-2	7.037372318097113E-3	4.8457335104611553E-2	4.7586041389037622E-3	4.2894459843639543E-2	1.8096100246535434E-3	7.2384400986141737E-3	7.312164951470429E-2	4.0213556103412082E-4	1.4409857603722662E-2	4.8323289917600182E-2	0	0.32672860995910169	0.11304497577714007	2.8716720631030975E-2	5.6912896477209429E-2	wk 18 4-1	65	-/SobAM2
9.7692813299302239E-2	7.9166044647020262E-2	6.3920770073371297E-2	8.4771930364684923E-3	1.8253310812395868E-2	0.12133070159708474	0.27078746702802131	2.3372956652936776	0.2345595159539732	9.972632764658103	0.78785913235761684	9.3533982772996925E-3	0.56535364376100883	0.10031848997413684	1.3814705779563834	5.4080426673319471	1.3686919915775371	0.23343974292077538	0.59980313178233091	4.0048353187311349E-2	0.50883804008549371	5.368323659154401E-2	0.25958973669604285	0.62918070665328618	7.7000863282840393E-2	5.3353891581779927E-3	0.21341556632711967	2.3712840703013306E-2	2.6084124773314635E-2	5.7701245710665698E-2	5.3156284575921475E-2	1.0407302308544726E-2	0.13792969008919403	6.4024669898135919E-2	3.3790798001793951E-2	7.5354138234020041E-2	0.60065942880771739	7.0809177099275811E-2	1.8691646684150234	0.63030047968648406	2.3712840703013303E-3	4.6701122384545643E-2	4.8084371425554766E-2	0.13154039689977101	0.32499765563518784	3.6952510095529058E-2	7.6408042265265078E-3	1.0670778316355985E-2	3.3790798001793951E-2	0.15275021552857734	0.285476254463499	2.904822986119129E-2	1.8377451544835308E-2	1.0670778316355985E-2	3.5569261054519956E-2	8.5893178546470397E-2	2.0090045595608487E-2	5.2695201562251775E-3	8.2994942460546551E-3	4.0772912208792318E-2	0.10573096001806048	0.36720342725080601	4.0756627046068014E-2	0.1044183472307475	2.7043487270269576E-2	0.16619828958433869	1.8066292875265146	2.5696493651443896E-2	0.60345314123390803	0.17583447470363014	3.0827503190232206	2.9726076869607811	6.0200253272132666E-2	1.2189256101434915	1.5031412637157118	2.5158732352851176	0.12661740016961465	1.1453590355768579	0.71152347542123073	0.19179116834202681	7.833285967940154E-2	0.39042091967193782	5.0757828004164596	0.23220097690679745	0.46378026445105996	0.19116947897949188	3.7301361752095974E-2	3.1602542595525751E-2	8.413529372972757E-2	1.6785612788443184E-2	3.4503759620688773E-2	3.0773623445479178E-2	0.15179581935227943	2.7043487270269576E-2	0.17065373001583906	1.2122942569431187E-2	0.46533448785739728	0.31115552594873391	4.9424304321527161E-2	0.10288958949953139	0.86269760541097529	0.92683522464582901	0.54573964541191522	0.25261311097669437	0.30825430892357081	0.19852613643615521	0.53869383263651927	0.53662153476140284	0.26421797907734651	5.0356838365329559E-2	0.29986150252934929	0.17604170449114181	8.0094312873250514E-2	8.7658200117425533E-2	9.5118472467844745E-2	4.2864339427576399E-2	0.19610223925495746	2.8491681236870306E-2	6.4888324478628953E-2	0.11274082174886214	0.19893449836900837	0.95104724698383991	3.6523460814029587E-2	1.1329036456203622E-2	1.593674158204763E-2	0.20827672619296739	2.1263079617426947E-2	2.2108530099233189E-2	0	7.4240411267837668E-3	0.15070803487371048	1.0486458091582072E-2	1.122886220426045E-2	1.0882716286724154	4.8130058624939167	4.6585858070568142E-2	0.34094908874754454	5.7721919760743798E-2	0.40145502393083227	1.0936540584893339	4.7142661155076919E-2	2.3478530063453663E-2	0.97375579429177583	0.19051945541608847	2.5705742401488797E-2	0.15506965903569594	0.25148939316980012	1.7446496647941855E-2	5.3081894056503945E-2	2.1900921324012113E-2	1.2249667859193215E-2	5.4566702281860682E-2	4.9184272464942455E-3	3.5171394838138095E-2	5.8464323873422177E-3	1.670409253526348E-3	7.3683608183328891E-2	5.568030845087827E-4	1.3270473514125988E-2	5.0205078119875228E-2	8.35204626763174E-4	0.18967851121895474	7.2195557468392527E-2	2.3544641037944989E-2	3.8800607424776687E-2	wk 18 4-2	66	-/SobAM2
0.10210611899301925	8.9170043956186065E-2	5.1053059496509623E-2	8.7886311318943078E-3	2.4292171443213478E-2	9.3621808108934002E-2	0.30431844841100136	1.8374707003087274	0.25503379739430654	9.2639920853157349	0.41230701772364381	1.1893014241480435E-2	0.51063845947220399	7.7590024911418379E-2	1.2400608089306826	5.158142992700963	1.1593310282595131	0.19985021131383723	0.54879124915887323	4.6477899655705548E-2	0.44027938721960569	5.2043830320718396E-2	0.25041930786861205	0.53832539662637058	6.5887298897801622E-2	1.9694831583891601E-2	0.22520611767667356	1.9266683071198304E-2	3.4251881015463663E-2	5.2804983232173135E-2	6.1510669656936821E-2	1.2226018640241891E-2	0.15056556029714235	6.5934870954767549E-2	2.7401504812370928E-2	5.7847621270560853E-2	0.5018852009904744	7.8541466050736794E-2	1.6697791995038531	0.58451786394028049	2.568891076159774E-3	3.8438222028464773E-2	4.3718720351682096E-2	0.11212733826867756	0.34389839980664832	2.4119032881722326E-2	8.943546709593287E-3	1.3272603893492168E-2	3.8961514655089916E-2	0.13515221384018369	0.24642325508347462	2.1835574147358081E-2	1.2416306868105574E-2	1.8410386045811716E-2	1.8410386045811716E-2	8.6866576019773101E-2	1.279688332383295E-2	9.3716952222865843E-3	6.4222276903994364E-3	3.6725627977691591E-2	6.3989873381507759E-2	0.39104922622032512	3.8393924028904652E-2	6.3895073569090716E-2	2.8286865995339444E-2	0.1867082821650051	1.8786071003888927	4.1457470268301731E-2	0.60420147102214461	0.18625928429206315	3.264289369266407	2.9160166858211434	4.5498451124778794E-2	1.1349169568394657	1.4998025615835799	2.4615560054251211	0.13657018635316001	1.1471147323877207	0.62500503913511918	0.19239558855560246	5.9267719228330275E-2	0.37693371433472161	4.5137756166848799	0.21013100453680728	0.45281435486190214	0.19059959706383484	3.098085323299082E-2	3.2253013872992856E-2	6.6825850089518857E-2	1.2796439378844036E-2	2.9633859614165137E-2	3.9062814945944949E-2	0.15812208425437105	3.0307356423577972E-2	0.16972119597203666	2.0878401091798161E-2	0.50175512301256864	0.3041960589181345	4.1756802183596321E-2	0.12549490548725992	1.0056055694321997	0.92126880229794683	0.55511103691383079	0.25652745140746991	0.29873325146400814	0.19187175770383688	0.4880606878878409	0.47511458255134953	0.25009181522863605	2.7613369185926603E-2	0.2893042961322283	0.16889803320497654	0.10229668205192864	6.8023177750697245E-2	8.8901578842495402E-2	3.7002549420386451E-2	0.15289502268753746	3.7338381139548377E-2	6.7471645395259128E-2	0.11082446732343469	0.18241768381749926	0.86986521294195629	3.5170740043139602E-2	1.1479338764080286E-2	1.0410783294019623E-2	0.19053870538996032	1.8928696898217492E-2	1.7615900177857254E-2	1.2064066831023626E-3	9.5842308713132134E-3	0.16554580595904636	1.2399179798552056E-2	1.9570597303660543E-2	1.3433338416344804	5.0962639649854129	4.5106205429327202E-2	0.32405423959999569	8.0293067019812772E-2	0.43470854147788457	0.92859803302129063	3.7666697550195985E-2	3.0830393012615923E-2	0.95359746039891169	0.1991241253053955	3.3645341939854773E-2	0.18980798480810501	0.29623986329513563	1.7425874311478566E-2	3.4114500094394588E-2	1.0991705334932635E-2	9.450185684301839E-3	6.5950232009595794E-2	2.3457907726990379E-3	4.6513679892946629E-2	7.2384400986141737E-3	3.0160167077559058E-3	6.4676802732987759E-2	4.0213556103412082E-4	1.5013060945273844E-2	4.7720086576048995E-2	2.4128133662047252E-3	0.39075561849596235	0.14505848004557034	4.8237150063000674E-2	7.4871691554621519E-2	wk 18 4-3	70	-/SobAM2
9.8142065464829356E-2	7.9224642755567287E-2	4.8499701174081276E-2	7.3003476898158967E-3	2.2091486922225494E-2	0.11706803618499541	0.3560360703410963	1.9584124611323768	0.27120150075458183	10.034822512358982	0.57304620220335534	1.1437681696235182E-2	0.55799984018584814	8.7648116955641855E-2	1.359310363727972	5.4902095423393726	1.2378996783428013	0.21511404559176014	0.59274103378724685	3.3884896576012256E-2	0.54955919807846598	6.9665879422523391E-2	0.25370857580739864	0.56277063789871629	8.801510139509322E-2	9.3581032060106057E-3	0.18936397075692049	2.6422879640500531E-2	2.97257395955631E-2	6.2387354706737376E-2	4.88089304470357E-2	1.4067736845636858E-2	0.17376713208023614	6.2754339146188762E-2	3.7982889483219519E-2	6.9421223129555801E-2	0.45701795526347216	9.2174258375542342E-2	2.0384150689327809	0.63922572945109046	5.5047665917709447E-4	3.9511991314267005E-2	4.7402156762472017E-2	0.11443798103559373	0.34912453006476174	3.6514951725413927E-2	9.2969391327687046E-3	1.486286979778155E-2	4.1836226097459177E-2	0.14954615907644397	0.27719557993228799	3.0276216254740192E-2	1.5963823116135738E-2	1.4312393138604454E-2	2.1468589707906684E-2	7.0399848301426191E-2	1.865504233877931E-2	9.2969391327687046E-3	7.7066732284793221E-3	3.2355794744964771E-2	4.2233316431795113E-2	0.38649883522430684	4.003937791585771E-2	7.227808555282686E-2	3.6368827708293569E-2	0.16731585022413362	1.7728360300344372	3.5983972388629083E-2	0.54389678051582946	0.1710681895908624	3.0184202721285338	2.7490215483633964	6.1961706465981634E-2	1.028814483293077	1.4182880667935329	2.4184308287716068	0.14701473211183219	1.0973187301933549	0.59748788377910877	0.18848289280568017	6.8408033070361723E-2	0.36686333347016764	4.2793987270092098	0.2199448151882516	0.44883751655870235	0.18444191194920309	3.2905129831313232E-2	2.8479293655171684E-2	6.0807140506988183E-2	1.3854791507921359E-2	3.7234752177538653E-2	3.5502903239048485E-2	0.13835548741938136	1.8184413854146785E-2	0.15500047999487021	1.9916262792636953E-2	0.45374442188442443	0.27334349079169845	3.5502903239048485E-2	0.10852920014538397	0.95607682787649007	0.89094006502327616	0.49376937512953073	0.24063078862021747	0.2715154280232922	0.17741830236532632	0.47856759000278359	0.48876625597389245	0.26266375567100914	3.1173280892823053E-2	0.26458803226933147	0.15221027892730271	0.11247396717194494	7.1871730947342047E-2	7.9665051170547813E-2	4.4748486215601728E-2	0.1637245052677849	3.9527829490448189E-2	7.8623875341973903E-2	0.12164522700188574	0.21192726059476638	0.96684207366358443	2.5435981638342032E-2	1.6878814976060297E-2	1.3032015283841908E-2	0.19445964974744817	1.7624623079653661E-2	2.6888344787444902E-2	0	8.4448467817165359E-3	0.14382091100698877	8.9618782173318326E-3	1.3528989231933632E-2	1.1229922781564274	4.5351412374995865	4.0156108166121487E-2	0.29488026211259172	7.6089792941384696E-2	0.37122857077178406	0.85887538646294614	3.2917668067507309E-2	3.4210246656545561E-2	0.82742264079634875	0.17070654565898422	2.6971806557931386E-2	0.18587280110369966	0.31573386334907538	2.0078054083060744E-2	3.8432670047403826E-2	1.8785475494022496E-2	6.7214086629988753E-3	4.7566892076607414E-2	7.6692996282935874E-3	3.4985793809968496E-2	6.2043772273835777E-3	7.7554715342294713E-3	6.0665021778861648E-2	2.8436728958841397E-3	1.2322582548831272E-2	3.9639076730506186E-2	3.1021886136917889E-3	0.23937623749146833	8.1093441125954097E-2	2.7886327759956708E-2	4.2052582262014714E-2	wk 18 4-4	71	-/SobAM2
6.5687611561079703E-2	5.6760732299020747E-2	1.4535803400166761E-2	1.0230361632182588E-2	2.3344184264941736E-2	8.6543086032404848E-2	0.55857206407106674	1.8525700711897106	0.26396782969250665	7.422154270177538	0.40793990289417209	1.6022268786122444E-2	0.70787220765291559	8.9816043551660271E-2	0.64302197959697105	2.9455095367475832	1.4056210815834831	0.17837618479942019	0.55274924429843786	1.697370992544088E-2	0.11246034266743904	3.3072094002708802E-2	0.23698495898143582	0.58308118781990947	4.6201981725303203E-2	4.452744532010275E-3	4.2814851269329574E-2	2.3291279090515288E-2	1.0275564304639098E-2	2.6488121318625223E-2	3.3110151648281537E-2	5.6705891903378715E-3	3.7562896180291801E-2	6.9873837271545863E-2	9.590526684329824E-3	9.4915768058407068E-2	0.25456759123604045	9.0577196463115014E-3	0.47918381540633648	0.1641426253552164	2.7401504812370925E-3	3.5888359775091368E-2	6.2718999903871239E-2	3.4898860990200196E-2	0.22065822903073146	4.9094362788831239E-2	1.2292619519994179E-2	3.356684339515438E-2	9.93304549448446E-3	3.7220377370137177E-2	0.18789059619260451	2.4661354331133832E-2	2.911409886314411E-2	2.1236166229587468E-2	3.4251881015463664E-3	1.0580025469220995E-2	1.8115439292623003E-2	3.3871304559736294E-3	5.480300962474185E-3	5.7467044814833472E-3	4.5731429509984212E-2	0.22137652195629168	6.143027844624744E-2	0.11561785122383239	4.1487403459831186E-2	0.13050871506844441	1.0174291800863362	6.6571417961518428E-2	0.70265173796253766	0.10051565715592578	1.0844795291123259	1.0709497265410104	6.7649012856578983E-2	1.1272241266163945	0.99132743707264726	2.3065320064940491	6.2919568594924355E-2	9.6025678426506805E-2	9.0517971185086227E-2	0.16900279937532964	2.8017467271574302E-2	0.32256007192145802	4.378268058631015	1.5625125978377979E-2	0.2755050948371473	1.4008733635787151E-2	2.1013100453680728E-2	8.5608927774254839E-3	3.6219161750646274E-2	1.1853543845666056E-2	5.3879744753027523E-3	9.1595566080146761E-3	0.14535557806705646	3.7715821327119259E-2	0.11691904611406971	1.1314746398135778E-2	0.1260786027220844	0.1108126750420599	3.7177023879588982E-2	0.10793908865523177	0.24790669224698544	0.19498480962290068	8.3094539685780205E-2	0.16750613979885665	0.19211122323607255	0.13463949549950988	3.9691411968063597E-2	3.7416489411824662E-2	1.9576307260266664E-2	2.6939872376513754E-2	0.14200306061575696	6.83075430702271E-2	4.3582726866893358E-2	7.5431642654238511E-3	6.4655693703633017E-3	1.7951731897019173E-2	9.1541620612282812E-2	8.7682608857549433E-3	2.1884016026842416E-2	5.8764444822079084E-2	7.2075592963406224E-2	0.55037323342507483	1.5167381643603952E-2	1.9295058773666864E-3	9.2078951362941867E-3	0.13198797166189333	1.0746615013181547E-3	8.5972920105452377E-3	4.82562673240945E-4	3.3243206378820648E-3	0.12133770328269536	1.7640346610696765E-2	7.9354750710733165E-3	0.32862518047708356	1.5165336277718764	3.1259337611052318E-2	0.36202924108031781	6.3269328269368333E-2	4.9543101119403674E-2	8.0802438730455978E-2	6.9703497245914257E-3	1.7908436984719511E-2	0.74502314940921444	0.12021172371179983	3.2707025630775155E-3	3.458365824893439E-2	7.14728937144644E-2	9.1150727167734044E-4	1.4262407898010152E-2	9.2759269411870505E-3	1.7693964685501313E-3	4.359149481609869E-2	6.219696677327735E-3	2.4181751736851796E-2	3.3779387126866146E-3	9.6512534648189E-4	3.2438935256752413E-2	4.1822098347548565E-3	9.1150727167734044E-4	1.2117684905828171E-2	3.86050138592756E-3	3.6507540910990427E-2	1.7976146570240541E-2	1.6102185344771446E-2	2.4292089959784507E-3	wk 18 3-1	59	+/SobAM2
7.7721007630367364E-2	5.4788082508940579E-2	3.8860503815183682E-2	1.2477184184606062E-2	1.9656792961222958E-2	8.9357113119753723E-2	0.51975550427190842	1.7802918861919814	0.26434392877816659	6.939733316212485	0.49232041918403208	1.5043963426399725E-2	0.65179314755897022	7.6831670356255724E-2	0.6870524368395946	3.1774328288678455	1.3883429104934604	0.17310632023011288	0.54907108478808453	1.588347031403364E-2	0.14939864572333117	3.8550156280149295E-2	0.25111330022905609	0.56283899774528079	5.1646463727238349E-2	0	4.9262264166358025E-2	2.2364463486567447E-2	1.1182231743283724E-2	3.1229656219981573E-2	3.8583736555654648E-2	6.5145734480391649E-3	6.5481537235445239E-2	6.8604502857443392E-2	1.1182231743283724E-2	8.5864764467196653E-2	0.2478895937805419	1.6152112518076484E-2	0.57331604370295197	0.20829844895972657	2.1155573568374612E-3	3.4386202117485082E-2	5.8966963787406068E-2	3.4722004872538646E-2	0.19137399010502684	4.6643002676940222E-2	7.8242041927480705E-3	2.9013358036628037E-2	1.2995566620572977E-2	3.5561511760172561E-2	0.17515471703593963	2.3271130925212075E-2	2.4480020843404907E-2	2.0551128609278196E-2	3.9288922341267135E-3	1.3566431304164038E-2	1.9308658415580007E-2	5.1042018768141916E-3	5.4400046318677578E-3	2.9550642444713749E-3	4.9385125809728342E-2	0.16672498774381864	5.2697542784771095E-2	7.491415764768411E-2	5.3245865402991893E-2	0.16602356643016225	1.3512723044384283	7.0149314737275037E-2	0.79636375676141435	0.12339518014026693	1.4765162993496326	1.5729716071133857	4.5428020085885944E-2	1.1714618621449913	1.1670775299739116	2.7178633598360507	8.2140199108782133E-2	0.13607276714097929	0.1140982830064112	0.19143156371075656	2.472129465138909E-2	0.34451342674435825	4.873898322423865	3.9458989539717208E-2	0.34055168080663573	2.4245885138862385E-2	2.6147523188969238E-2	2.4193061859692749E-2	4.2417093173216763E-2	1.4737694888328113E-2	1.5213104400854827E-2	1.5213104400854827E-2	0.20004175821540704	3.518030392697679E-2	0.16306546279666267	1.140982830064112E-2	0.1606884152340291	0.11013653706868859	3.8983580027190497E-2	0.12899444773224822	0.35851159572431152	0.23527488542155345	0.12038425322759776	0.19153721026909584	0.2132475780078158	0.12402905949030256	6.1169357278437114E-2	4.9178472906930011E-2	3.0109269126691849E-2	2.6147523188969238E-2	0.17141154090546495	7.9763151546148575E-2	4.6061899435921566E-2	8.0819617129541266E-3	1.1885237813167833E-2	2.3598014918650656E-2	0.1104473300987074	1.3167476817621504E-2	2.9395152830173053E-2	7.5901560313687305E-2	8.6288997017604757E-2	0.69102314919318086	2.4244535875326018E-2	6.1634997869717684E-3	1.0258132512582384E-2	0.13818307914008035	7.5427444945458701E-3	1.3404534501735807E-2	0	5.9137582505017763E-3	0.11515270065377055	1.3436058745140034E-2	6.1503085805218469E-3	0.42238426928383882	1.9665848236548626	3.0988093232629306E-2	0.40885359040669067	5.6677459072809022E-2	5.6914009402829091E-2	9.2160008575819671E-2	1.6369282837388914E-2	2.0059467985702031E-2	0.80384533147420567	0.13800346253370946	6.2922387785338887E-3	4.5417663363853646E-2	0.13459713778142041	5.4879676564656482E-3	2.6635567160260002E-2	6.4814790425499445E-3	2.4128133662047247E-3	3.6334130691082912E-2	5.4879676564656482E-3	2.1762630361846533E-2	4.2579059403612786E-3	1.7031623761445118E-3	3.6712611219115024E-2	5.3933475244576194E-3	2.5074334982127526E-3	1.2395237293051723E-2	2.1289529701806393E-3	3.8826516893706003E-2	2.3026451659358762E-2	1.4207810598327748E-2	1.5922546360194888E-3	wk 18 3-2	60	+/SobAM2
8.0460411755814407E-2	5.3502026373711632E-2	3.3031428242906127E-2	1.0072363769137295E-2	2.7106508378707719E-2	8.468777581073389E-2	0.52913447522055446	1.8279372600927566	0.29816262423961115	7.276726492032715	0.53766890224024078	1.7925151064759316E-2	0.73230521611061283	9.330783253295892E-2	0.70884267761502029	3.3574264636041065	1.3365369404575715	0.16152616222209071	0.59875142338448428	2.7372961578191368E-2	0.11851150831350427	3.9446749636142316E-2	0.2393921050639114	0.54032342301893921	5.1863056504247877E-2	4.8808930447035714E-3	5.0864043307963541E-2	2.0808017716894171E-2	1.3615122703646804E-2	3.0655433508839976E-2	2.6630837489522989E-2	5.5373874308332904E-3	5.1549080928272803E-2	7.3984062993401503E-2	1.6697791995038531E-2	9.5077513052091195E-2	0.26388219998996792	1.6555075824140768E-2	0.6393969888561678	0.27518532072507096	1.2844455380798874E-3	3.2824719306486012E-2	5.7057925124926544E-2	4.0559935769144885E-2	0.23922084565883406	3.9646552275399184E-2	8.1919082095317248E-3	3.1597360236765223E-2	1.8496015748350376E-2	4.4356185915025437E-2	0.20719533690937555	2.2606241470206016E-2	2.9285358268221425E-2	2.2606241470206016E-2	2.825780183775752E-3	1.3329690361851271E-2	2.2577698236026459E-2	4.3385715952920624E-3	7.7066732284793238E-3	8.42025408296815E-3	4.018564048358686E-2	0.17115158133773942	4.7864425289367803E-2	9.2600456768972994E-2	4.8491770277724756E-2	0.16738640703273874	1.4084165278441394	7.1345762010467259E-2	0.79894681511280952	0.13236457294327095	1.5775091267940571	1.5673617748655706	8.5489195008136981E-2	1.1872850754202553	1.2029551011859274	2.8209638361193439	6.8202776899873988E-2	0.14354461997952411	0.12365401420819813	0.18453812577911918	3.4752435365702744E-2	0.35830030260763296	4.8164450828350116	5.5361437733735766E-2	0.34280987599113749	2.7074571738396329E-2	2.5862277481453203E-2	2.3392789180272777E-2	3.5650431111586535E-2	1.4143432997669722E-2	1.4547531083317425E-2	1.333523682637431E-2	0.17367237725392531	2.909506216663485E-2	0.13941383954845871	1.5355727254612843E-2	0.18346053088405867	0.12675209953149721	3.8389318136532104E-2	0.1427813235955229	0.41182084906230693	0.29939178167765618	0.13425036400962689	0.20281233920785438	0.23783417329732229	0.14543041104588009	6.8157877112579784E-2	5.3116448369026292E-2	3.5695330898880724E-2	2.7074571738396329E-2	0.17358257767933696	8.6387190754020779E-2	5.6528832203384706E-2	9.6983540555449516E-3	1.0102452141192658E-2	1.9233998461091976E-2	9.1901876456474671E-2	1.4159886486118184E-2	2.5975056969360394E-2	5.7097498288784444E-2	6.9883527741967502E-2	0.59989925295457236	2.2256483933549277E-2	2.436306471738316E-3	7.2356470401250756E-3	0.11729075442511606	4.9275672247940383E-3	9.5803630430010486E-3	1.085766014792126E-3	7.1982265425107623E-3	0.11597589580224041	1.2506415948161157E-2	1.1380436377265619E-2	0.45167866215352442	2.2865025864839068	3.2854475336487665E-2	0.41375727874800688	5.8671578354878219E-2	6.7920696258662996E-2	0.11887127184168611	1.5723500436434123E-2	2.2117455856876644E-2	0.8378092278584871	0.13467519939032704	7.8818569962687667E-3	5.4167660071296066E-2	0.13829441943963414	1.0093602581956433E-2	2.4449842110874545E-2	9.1284772354745386E-3	3.86050138592756E-3	3.703668517124252E-2	7.1982265425107623E-3	2.2841299866738055E-2	1.8096100246535434E-3	2.8953760394456697E-3	4.4958755723614706E-2	4.5843453957889763E-3	1.7693964685501315E-3	1.4879015758262467E-2	5.0669080690299217E-3	3.2534049053282825E-2	1.7230032378618584E-2	9.7341874767422221E-3	2.2903970533511104E-3	wk 18 3-3	61	+/SobAM2
8.0857729911413587E-2	5.3219721368417475E-2	3.4782764849823608E-2	8.0857729911413597E-3	2.0911481873641443E-2	8.7846000722012679E-2	0.42032430850054769	1.6769317981864942	0.26132170398268451	7.2691558189200336	0.42855147599936005	2.0483968058267483E-2	0.64181980573387931	8.982723697682872E-2	0.70427911817384259	3.395637459101652	1.1773916197688106	0.15678630633450963	0.57203999323374843	3.8852378759697506E-2	0.13186974190953507	3.7039043882408251E-2	0.20849993061275868	0.44074111600780436	4.6508681574918789E-2	9.6711193455426801E-3	5.2586711441388309E-2	2.1457796047922823E-2	1.2391121661476561E-2	3.6065215892752911E-2	2.2868167619147797E-2	6.5145734480391649E-3	6.7899317071830889E-2	5.5911158716418614E-2	1.4506679018314018E-2	0.10309144580144454	0.45732977210745063	1.947655979310679E-2	0.8770496356489017	0.47697423327808408	1.5111123977410441E-3	3.3781757158388666E-2	5.3224736675990099E-2	4.0162009504406404E-2	0.23277846980313149	3.3042991097270824E-2	6.0108693154588191E-3	2.7200023159338782E-2	1.9040016211537152E-2	4.4628186146618821E-2	0.2005414053179892	2.2062241007019239E-2	2.2666685966115655E-2	2.1457796047922823E-2	5.1377821523195489E-3	1.5077543701905083E-2	2.1726438251965675E-2	6.0108693154588191E-3	6.6488945500605932E-3	1.0208403753628383E-2	3.7038844357296249E-2	0.25345008672675612	5.5708830943900868E-2	0.1008112358162002	3.2803256364343218E-2	0.16507274740510883	1.2400264785071773	6.9673905224748325E-2	0.68274088326753013	0.12719845624048065	1.4774671183746857	1.4783651141205696	5.2083753261259934E-2	0.94564234369480238	0.93460227834834875	2.2510112185348179	6.8353323245507455E-2	0.11467933907727719	9.5557312017869378E-2	0.15625125978377979	3.1852437339289802E-2	0.29269378987894645	3.7885384053253786	4.563931320256448E-2	0.30156810077944518	2.9950799289182938E-2	2.472129465138909E-2	1.7537328684318759E-2	3.0531855360048925E-2	5.70491415032056E-3	1.4737694888328113E-2	1.9491790013595248E-2	0.14014015963704116	1.996719952612196E-2	0.11219664495630437	1.42622853758014E-2	0.16306546279666267	0.10918571804363517	3.2803256364343218E-2	0.1275682191946681	0.48449511654389055	0.31181581693835425	0.12466293884033819	0.17584869635571432	0.20136234019464794	0.1187995548525087	5.9267719228330282E-2	5.0604701444510153E-2	2.6305993026478142E-2	2.0918018551175394E-2	0.16475580773009102	8.0713970571201984E-2	4.8438946998555138E-2	1.283605683822126E-2	1.2360647325694545E-2	2.1076583187616748E-2	0.10230116604459785	1.8404296566691927E-2	3.8123185745290417E-2	6.1160882501489093E-2	7.4069750936440457E-2	0.65514123609769848	2.7347836467367746E-2	5.3876746389613364E-3	6.1850504855276139E-3	0.11607206242178304	3.0817498934858842E-3	1.0689146483699291E-2	8.5158118807225592E-4	5.0621770624295201E-3	0.12537167491063766	1.471343052724842E-2	1.3814539273172147E-2	0.54075405442588242	2.4869009295670108	3.9078114519315726E-2	0.3837319453585592	6.5193270953531585E-2	6.9687727223912949E-2	0.14155171748401055	1.6795073431425046E-2	1.9633677391665896E-2	0.73571883642842495	0.12906186005895076	1.1827516501003553E-2	7.4371423758310337E-2	0.17419566302678033	7.6169206266462879E-3	3.1745054288693536E-2	5.6298978544776909E-3	5.3933475244576194E-3	3.46309683149384E-2	4.6363864683933919E-3	2.261421154991879E-2	4.2579059403612796E-4	2.554743564216767E-3	4.3099470129656946E-2	5.8191381184937475E-3	3.7848052803211361E-3	1.3246818481123978E-2	2.9805341582528951E-3	3.4417196363190489E-2	2.6884607123559834E-2	1.4207810598327748E-2	2.1434197023339273E-3	wk 18 3-4	62	+/SobAM2
6.9251857471542583E-2	5.0396671315475872E-2	3.321440370930049E-2	9.6541341316644658E-3	1.9656792961222958E-2	7.7570436417373601E-2	0.4635421230759415	1.6167895247564006	0.27885060779648058	6.3954306305461621	0.47146706809520555	1.323062854911047E-2	0.62821979415420992	9.345390673140723E-2	0.63446572539820634	2.9546948614408155	1.1087871169113672	0.15013741178444903	0.52459106394467958	2.4043477261835276E-2	9.2580819568267941E-2	3.0994594291444078E-2	0.21605549260146392	0.45736335238295589	3.9557564545309988E-2	3.0222247954820882E-3	4.8355596727713411E-2	1.6924458854699689E-2	1.3902234059217601E-2	2.8509653904047694E-2	2.2868167619147797E-2	7.7234633662320012E-3	4.885930086029374E-2	5.4702268798225796E-2	7.555561988705219E-3	8.526031950810023E-2	0.2421473666691259	1.4943222599883656E-2	0.62590275514434046	0.28113406653084483	1.8133348772892523E-3	2.8946197485617324E-2	5.4433626594182938E-2	3.3210892474797603E-2	0.20376511176650339	3.9389663167783209E-2	7.8242041927480705E-3	2.5991133241145953E-2	1.4506679018314018E-2	4.0397071432943903E-2	0.17213249224045754	2.2062241007019239E-2	2.0853351088826407E-2	1.9040016211537152E-2	3.9288922341267135E-3	1.477532122235687E-2	1.9308658415580007E-2	4.8019793972659836E-3	4.2311147136749223E-3	6.2795115195016706E-3	2.6800464616255012E-2	0.25947266304501576	5.691334620755277E-2	7.5516415279510057E-2	3.1852437339289802E-2	0.14272850031635329	0.96523978026673696	5.2559162773786645E-2	0.61000322785094285	0.10532961866425183	1.1408771835057727	1.1664964739030459	5.6837848386527057E-2	0.89667516390455093	0.91273344077212015	2.1996669911819331	5.0287761769492345E-2	9.7564596626315531E-2	9.9360588118083085E-2	0.13295619366997083	2.1393428063702098E-2	0.27082495230271769	3.6658827510934864	3.1852437339289802E-2	0.26163370172720124	1.3311466350747973E-2	1.996719952612196E-2	1.4684871609158478E-2	2.4351531697201653E-2	9.5081902505342684E-3	1.140982830064112E-2	1.0459009275587697E-2	0.1021073986349041	2.7573751726549373E-2	9.9835997630609824E-2	1.3311466350747973E-2	0.12503270179452561	9.6825070717940623E-2	2.85245707516028E-2	0.10046987698064543	0.32238047277228127	0.20722572418247739	0.12181048176517789	0.13971757340368407	0.18852628335642663	0.11975037387756211	5.3562805078009701E-2	4.3473558756609451E-2	3.4387954739432264E-2	2.0918018551175394E-2	0.14954270332923619	6.31238186077136E-2	4.7488127973501694E-2	1.0934418788114407E-2	1.1885237813167833E-2	2.4179883779658476E-2	0.1085077672286813	1.4137258252634548E-2	3.0946803126193915E-2	5.9609232205468238E-2	7.8530745537500432E-2	0.65165002293165153	1.9783541274266028E-2	3.0601991949300395E-3	7.1548319205406554E-3	0.11723580014379867	5.7971379115223983E-3	1.1077059057704506E-2	8.5158118807225592E-4	7.1911300326101598E-3	0.1091916323372648	1.2584477557067777E-2	9.9824239268469974E-3	0.38321153463251512	1.9133609994003467	2.9284930856484793E-2	0.34115288595494642	5.7954830854917413E-2	5.3081894056503938E-2	9.0456846199675159E-2	1.551770164931666E-2	1.9207886797629768E-2	0.70804244781607661	0.11586235164383081	9.698563530822912E-3	4.7120825739998151E-2	0.12650711649473401	7.6169206266462879E-3	2.4506614190079358E-2	5.2041072604415628E-3	5.3933475244576194E-3	3.079885296861325E-2	3.7848052803211361E-3	2.0485258579738153E-2	5.109487128433534E-3	2.1289529701806393E-3	3.4157867654898255E-2	4.1159757423492368E-3	2.0816429041766254E-3	1.2395237293051723E-2	2.554743564216767E-3	3.9377681960020429E-2	2.4128781791987637E-2	1.3656645532013309E-2	3.7969149012772431E-3	wk 18 3-5	63	+/SobAM2
7.1049664038179264E-2	5.9027014147076638E-2	2.7304005707514341E-2	9.5045589488182824E-3	2.4588417436423399E-2	7.9136116762810835E-2	0.4689891235985395	1.481322495833354	0.25446293271071546	6.5661569487498328	0.37313142881220729	1.5365774399992725E-2	0.65285512377182719	8.7175794390051617E-2	0.65556673101888463	3.3949084872875566	1.2158942039919938	0.1705696102513124	0.54198844501274646	2.3881172596892718E-2	0.12744554061170438	3.8010073515771473E-2	0.2144786188308582	0.5716496225309986	5.3280703801832349E-2	0	5.0735598754155536E-2	2.0337054352931545E-2	1.091778707367904E-2	3.9461021253232087E-2	2.5831626932495504E-2	3.54411824396117E-3	5.5159800051986264E-2	6.3794128391301066E-2	1.0489638560985743E-2	8.4797191541755509E-2	0.2408811104469448	9.3003371368376997E-3	0.54695972496568523	0.20812774922590768	6.4222276903994351E-4	3.0779120856951375E-2	4.9260864988211965E-2	3.2729575192554157E-2	0.1997788532283884	3.2182496537446065E-2	6.1843674055698265E-3	2.3762242454477913E-2	1.6911866251385181E-2	3.6535339749827908E-2	0.18293834506245205	2.4190390967171207E-2	1.8196311789465069E-2	2.1835574147358081E-2	3.425188101546366E-3	1.3462892121355855E-2	2.3738456425994949E-2	3.6154763294100525E-3	8.3488959975192671E-3	1.001391799132653E-2	3.2634835424568957E-2	0.17184835995900472	4.0100320652411522E-2	7.3967553638402128E-2	3.468508568476146E-2	0.14757063424023648	1.1820991499877767	6.012829848480223E-2	0.70821931158701712	0.11266104961900407	1.305161983663268	1.5206435461859662	7.2251241054233417E-2	0.99378195877806308	1.0812617110229092	2.5414027938299548	7.7040551698946982E-2	0.13039646560020896	0.11584145121900916	0.14435281615081955	2.2562143115330276E-2	0.3147475089322691	4.2029568391408523	5.3542996348321097E-2	0.33787089938877668	2.6939872376513761E-2	2.6266375567100909E-2	1.4779513317670743E-2	3.3076176640053002E-2	1.1449445760018346E-2	1.2796439378844036E-2	1.1112697355311925E-2	0.16291139489908457	2.6266375567100909E-2	0.1437915688096422	1.6163923425908253E-2	0.1639964730920275	0.11640269856018652	3.6705576113000002E-2	0.11595370068724466	0.37584863614177877	0.26633057163336799	0.1125488001507686	0.16833678586379919	0.20930784176974718	0.12725348048961568	7.0268167115406718E-2	5.1672171877729864E-2	3.1429851105932716E-2	1.852116225885321E-2	0.16620404596732519	8.5122513411901121E-2	4.9464599002432205E-2	1.1112697355311925E-2	9.4289553317798147E-3	2.1386374479357029E-2	9.6917981134502312E-2	1.4135462361088227E-2	2.7828237456008462E-2	6.3517990156034668E-2	7.6645957359637112E-2	0.62109023443368983	1.5799355878754119E-2	3.95365523922446E-3	8.5026485260541497E-3	0.13236349258422897	9.4643484491087478E-4	8.945335792222139E-3	3.0160167077559065E-4	5.9985221187589689E-3	0.11896510347259408	1.4041233339441383E-2	9.7852986518302716E-3	0.41982952571962207	2.0145986268906868	3.5220372887238408E-2	0.38491075450315931	7.3624318965996943E-2	6.4140621984942262E-2	9.3027359785893271E-2	1.7626942091995629E-2	1.6621603189410326E-2	0.74944664058058974	0.14359590658593396	9.2826292005376218E-3	5.6298978544776904E-2	0.13273824643801271	1.0824148851168417E-2	2.9724520219772094E-2	5.4958526674663173E-3	5.62989785447769E-3	3.448312435867585E-2	3.5857087525542437E-3	2.5066449971126861E-2	2.1112116954291344E-3	3.3176183785314966E-3	3.8973638123556864E-2	2.3122794759461948E-3	1.172895386349519E-3	1.3605586481654421E-2	1.5080083538779529E-3	4.0776008146781138E-2	2.3728166442860937E-2	1.1625500195039731E-2	3.8607071543228953E-3	wk 18 3-6	64	+/SobAM2
8.8696050367050167E-2	6.2256095473064779E-2	4.5147889365191873E-2	5.1102433828711276E-3	2.0663158026391949E-2	0.10660897966063061	0.41607472463534473	1.8043890918946255	0.24687043241895437	6.9650343747919949	0.52212711122947419	1.6098384077267918E-2	0.65416811254408658	8.6400369861507065E-2	0.66059034023448593	3.3391302504950127	1.2256607472870977	0.16098384077267916	0.56442818428357178	4.105944236728705E-2	0.11226054002818212	3.4123436461655665E-2	0.24194672452298141	0.51339288157053087	4.9665227472422309E-2	2.6973356299677628E-3	4.0460034449516444E-2	1.3486678149838813E-2	1.3101344488414848E-2	3.3267139436269078E-2	2.3376908793053947E-2	3.6820772091623434E-3	4.7267595801339837E-2	7.244272834770564E-2	1.1174676181295017E-2	0.13722159831820127	0.55573676947589778	1.8667275153427691E-2	0.78954867225770664	0.4355126671116204	7.7066732284793225E-4	3.8447736439857959E-2	5.8228197726288219E-2	3.6178549322583485E-2	0.23321249486403817	5.1763155184619457E-2	9.5905266843298257E-3	3.2368027559613155E-2	1.3872011811262781E-2	3.6478253281468788E-2	0.20521158213389662	2.3120019685437969E-2	2.6588022638253665E-2	2.5817355315405733E-2	0	1.5755865267113284E-2	2.7701208771256234E-2	6.8931910543620608E-3	6.5506722442074238E-3	9.93304549448446E-3	3.4554531626014184E-2	0.15152802016741035	3.7626045548326555E-2	7.5934649746055877E-2	3.1519650680521087E-2	0.14076083316728438	1.1718844483783482	5.7920725609504578E-2	0.6819828692114458	0.12641535112679078	1.3358135717894346	1.4036347004973078	8.1560463619895385E-2	1.0553695003499262	1.0903913344393943	2.533021500201706	7.9270574467891722E-2	0.10742274110134858	0.11031877738182383	0.18952200216877427	2.3033590881919263E-2	0.31014528073461456	4.2709126672106077	2.5458179395805497E-2	0.32449076277510824	3.1519650680521087E-2	2.6064326524277058E-2	1.9329358430148616E-2	3.1048202913932104E-2	1.4547531083317427E-2	1.212294256943119E-3	7.8799126701302718E-3	0.16110043681155226	2.9701209295106414E-2	0.11880483718042566	1.2729089697902748E-2	0.1436568694477596	0.11132902259594309	3.697497483676513E-2	0.12809909315032289	0.39891216021522741	0.31512915712426964	0.13045633198326789	0.1708661405480385	0.20763906634197973	0.14055878412446049	6.8898723602933934E-2	4.8761169001489892E-2	2.5054081310157791E-2	3.1519650680521087E-2	0.18763621110241827	8.3513604367192629E-2	5.3273597624555954E-2	6.0614712847155954E-3	8.4860597986018329E-3	3.0087469021279584E-2	0.12276786446308416	1.5552061612825794E-2	4.1435528113323836E-2	7.5259888264187003E-2	8.6772810200183487E-2	0.77669633499955248	3.0169900443255685E-2	5.1382253031774265E-3	6.1548795075494307E-3	0.1447770541307051	6.4021737734777564E-3	1.0661130575576692E-2	1.0857660147921262E-3	8.6258077841818905E-3	0.15442005543710233	2.0931155951825983E-2	1.0556058477145669E-2	0.51899615507063612	2.6957760537263833	3.8966935864206298E-2	0.44257029169610151	6.5206281221682663E-2	6.7679414922042519E-2	0.12890455408948745	1.9242186595482678E-2	1.906122559301732E-2	0.8804959176622591	0.14609584932369607	8.5654874500267712E-3	6.7136531914646469E-2	0.16563963758995434	1.0254456806370077E-2	3.0160167077559048E-2	8.8067687866472434E-3	5.2478690714952763E-3	3.6554122498001572E-2	2.654094702825197E-3	2.3404289652185828E-2	4.3430640591685049E-3	2.714415036980315E-3	4.7894345319163777E-2	6.3336350862874006E-3	4.2827437250133856E-3	1.79754595782252E-2	4.8859470665645662E-3	3.5449099848456962E-2	1.9520429431969695E-2	1.1790339376909695E-2	2.7328601204757571E-3	wk 18 3-7	67	+/SobAM2
9.8423374685272388E-2	6.7334971633125448E-2	4.513394837727612E-2	9.967806359769087E-3	2.1538826329850689E-2	0.10990824172903188	0.42697320305060821	1.7506740831962573	0.29547284417163211	7.5160715847109199	0.36840920256926651	2.1088413017363899E-2	0.69501096213436386	8.982723697682872E-2	0.67194131286218417	3.3554418693217398	1.2462983451058021	0.14802185442761157	0.62009336748191357	2.6461257098220944E-2	0.13096307447089045	3.9154601239245711E-2	0.23509550881300106	0.54077675673826142	4.2579789340792075E-2	3.9288922341267135E-3	6.8000057898346955E-2	2.2968908445663863E-2	7.555561988705219E-3	3.4856325974560072E-2	2.2868167619147797E-2	7.7234633662320012E-3	6.8805984510475537E-2	6.8906725336991589E-2	1.3600011579669391E-2	0.10792700547421588	0.47939201311446977	3.3983238811420811E-2	0.87644519068980542	0.48543646270543395	2.7200023159338789E-3	3.8315094351611789E-2	7.4380310244364714E-2	4.2579789340792075E-2	0.24486736898505976	4.9060782513325872E-2	1.2055318906422995E-2	3.3546695229851174E-2	1.5413346456958646E-2	4.946374581939017E-2	0.23318143310919567	2.5991133241145953E-2	2.5688910761597746E-2	3.1431137873013708E-2	3.3244472750302966E-3	1.477532122235687E-2	2.8979777761122677E-2	6.6153142745552359E-3	6.6488945500605932E-3	8.6972913558873398E-3	3.4930942645905405E-2	0.2224338186877195	4.6373837650598555E-2	8.4249150940986423E-2	4.1836037102350787E-2	0.14225309080382656	1.282337925122055	6.0641124486740763E-2	0.68654415936774382	0.13813287502859506	1.5696965638048683	1.4907257614462641	7.0624724249801749E-2	1.0231340942366567	1.0596349801428746	2.5918798390164715	0.10068117009732397	0.11658097712738405	0.10934418788114407	0.16528404052178736	2.2344247088755528E-2	0.27225118084029781	4.4056199525850523	2.5196704163915808E-2	0.33865004275652882	2.9475389776656227E-2	3.0901618314236365E-2	2.7520928447379737E-2	2.3400712672148227E-2	1.3786875863274687E-2	1.1885237813167833E-2	2.0442609038648675E-2	0.14441884524978163	1.7590151963488395E-2	0.11124582593125092	1.140982830064112E-2	0.16306546279666267	0.11298899414384889	3.3278665876869937E-2	0.13660099993267563	0.45739677432986792	0.30183221717529335	0.14890882397920058	0.18773393416888215	0.22560822533351033	0.13543888779094368	5.4989033615589843E-2	5.2981749007143725E-2	2.4879764488897997E-2	2.5196704163915808E-2	0.16713285529272456	8.8795932284156137E-2	5.3193042123822261E-2	8.5573712254808382E-3	1.0934418788114407E-2	2.6507359223689776E-2	0.12460613904989777	2.2283422306744086E-2	4.3747918068366046E-2	7.8035079470715987E-2	8.6095040730602146E-2	0.8535585177013667	3.1033005920417297E-2	6.3574560739743761E-3	9.8702199385771686E-3	0.1465231994811925	5.0213127635119663E-3	1.515014108475928E-2	1.2773717821083835E-3	1.1449035972971439E-2	0.16582178134406977	1.471343052724842E-2	1.2111376897027635E-2	0.59695841283865125	2.921207335483861	3.6523370955098965E-2	0.49869540574831378	7.6263826398470902E-2	6.9261936629876814E-2	0.14964173877069695	1.8072445213533427E-2	2.4317373926063302E-2	0.9047577022607679	0.15631245807726293	1.4808050659256448E-2	7.7777748510599376E-2	0.20357521401527318	7.1911300326101598E-3	3.3448216664838042E-2	9.4620132008028414E-3	4.1159757423492368E-3	3.5056758908974521E-2	2.5074334982127526E-3	2.4743164520099434E-2	3.8321153463251505E-3	5.109487128433534E-3	6.0982675079174306E-2	7.9480910886743864E-3	5.0621770624295201E-3	2.3465792737991046E-2	5.9610683165057902E-3	5.5912633949453588E-2	2.7986937256188706E-2	1.3105480465698868E-2	2.6945847686483653E-3	wk 18 3-8	68	+/SobAM2
9.3934667013645598E-2	7.2135899346615615E-2	4.5523134289924445E-2	1.3059510867337325E-2	2.2144387992441551E-2	0.11360207203462111	0.49596247989821723	1.7230123312487196	0.29813408100543159	7.0917092480808526	0.35150992892119576	1.7506516963459205E-2	0.66505735638358598	0.10258914084701026	0.63522967666595309	3.1662771815093365	1.1210593084304288	0.16564590235533949	0.54241659352543969	2.7948583467479027E-2	0.12616109507362447	4.421822694982426E-2	0.21148157924200514	0.5076414198833511	5.3066629545485702E-2	2.1407425634664789E-3	6.5078573929380948E-2	2.1835574147358081E-2	1.0703712817332393E-2	3.9461021253232087E-2	2.7116072470575393E-2	6.9693063455075355E-3	7.5282780148571177E-2	5.6515603675515037E-2	1.4128900918878759E-2	0.10599054292007365	0.29482782304630006	1.9789975697823446E-2	0.91730818844538609	0.46416055981649845	8.5629702538659149E-4	3.9984313879857229E-2	7.152458764826336E-2	4.5359956317006386E-2	0.23467295701289195	4.8880288532484599E-2	1.0251778276156136E-2	3.468002952815695E-2	1.7554089020425129E-2	5.1092389181399959E-2	0.19342798362343783	2.4190390967171207E-2	2.7829653325064218E-2	3.2753361221037121E-2	0	1.9671045555408637E-2	2.5665124733114782E-2	2.1169565349835186E-3	7.706673228479323E-3	1.2154660554793008E-2	4.3513113899425283E-2	0.19211181986314882	3.7754025295089574E-2	6.8848363767881504E-2	5.2532751134201819E-2	0.17451050661675022	1.2841339166138226	7.6292221910710487E-2	0.71057655041996215	0.15812208425437105	1.5870203984025433	1.4943771706188653	4.4301123463600399E-2	1.0786425567640814	1.0957418924252851	2.5114321858110831	9.892919800486441E-2	0.12063076186372272	0.11079022514841283	0.14569980976964522	2.7613369185926603E-2	0.30767579243343424	4.138974642246632	5.4216493157733935E-2	0.30486955572754731	3.7042324517706421E-2	2.3235639924743114E-2	2.0504236197679916E-2	3.7453905901236484E-2	1.7174168640027524E-2	1.2459690974137613E-2	2.222539471062385E-2	0.14304323902140567	2.9297111209458711E-2	0.11887218686136695	1.6837420235321098E-2	0.17645616406616507	0.10798398844252598	3.4011588875348622E-2	0.11426995866371252	0.48731235809960449	0.30034216050871654	0.1250084911249062	0.18551095450382671	0.21031808698386645	0.13600893901198266	6.0502463378920478E-2	4.695769421183995E-2	2.50316314165107E-2	2.5256130352981649E-2	0.17563300129910497	8.175502936483689E-2	6.6302019237753307E-2	1.0102452141192658E-2	9.4289553317798147E-3	3.2926773556012208E-2	0.12425773608991163	2.3615075888340695E-2	4.5413607477578277E-2	8.2339831507246122E-2	9.189577042521721E-2	0.85766841550512096	3.9841853955119085E-2	3.2667267227568901E-3	9.1895770425217196E-3	0.15352089089143012	7.5409486029995492E-3	1.1693049858092421E-2	9.0480501232677172E-4	1.1427352192719599E-2	0.14852206720860195	1.7358851717972881E-2	1.3102917030361769E-2	0.5691223527535394	2.5656248793976903	3.672838124111636E-2	0.43226221681492699	6.5782675525831599E-2	7.2585468766658806E-2	0.14098202543921215	1.8230145433546809E-2	1.9034416555615049E-2	0.71958807517380641	0.13273824643801269	1.4409857603722662E-2	6.9569452058902886E-2	0.2159803075720757	8.712937155739283E-3	3.4550146952181546E-2	5.7974543382419072E-3	3.8202878298241472E-3	2.8149489272388452E-2	6.6017254603101504E-3	2.2050433263370955E-2	4.2224233908582688E-3	6.3336350862874024E-3	5.5863331686989946E-2	6.836304537580053E-3	3.5857087525542437E-3	1.7828009872512689E-2	3.9208217200826781E-3	4.0776008146781138E-2	2.2947349265582152E-2	1.2796725960957911E-2	3.4702985656835019E-3	wk 18 3-9	69	+/SobAM2
