## Supplemental Codes for "Lipidomic analysis reveals differences in the extent of remyelination in the brain and spinal cord": Final_24B_All_noCE.csv

LPC(16:0)	LPC(18:1)	LPC(18:0)	LPC(20:4)	LPC(22:6)	PC(30:0)	PC(32:1)	PC(32:0)	PC(34:4)	PC(34:3)	PC(34:2)	PC(34:1)	PC(34:0)	PC(36:5)	PC(36:4)	PC(36:3)	PC(36:2)	PC(36:1)	PC(38:6)	PC(38:5)	PC(38:4)	PC(38:2)	PC(38:1)	PC(40:8)	PC(40:7)	PC(40:6)	PC(40:5)	PC(40:4)	PC(40:2)	PC(42:10)	PC(42:9)	PC(42:8)	PC(42:7)	PC(42:6)	PC(42:5)	PC(42:4)	PC(42:2)	PC(44:12)	PC(44:10)	PC(44:8)	PC(44:2)	SM(16:0)	SM(18:1)	SM(18:0)	SM(24:1)	ePC(32:1)	ePC(32:0)	ePC(34:2)	ePC(34:1)	ePC(34:0)	ePC(36:5)	ePC(36:4)	ePC(36:3)	ePC(36:2)	ePC(36:1)	ePC(38:5)	ePC(38:4)	ePC(38:3)	ePC(38:2)	ePC(38:1)	ePC(38:0)	ePC(40:6)	ePC(40:4)	ePC(40:3)	ePC(40:2)	LPE(18:1)	LPE(20:4)	LPE(20:1)	LPE(22:6)	PE(32:1)	PE(32:0)	PE(34:2)	PE(34:1)	PE(34:0)	PE(36:5)	PE(36:4)	PE(36:3)	PE(36:2)	PE(36:1)	PE(36:0)	PE(38:6)	PE(38:5)	PE(38:4)	PE(38:2)	PE(38:1)	PE(38:0)	PE(40:8)	PE(40:7)	PE(40:6)	PE(40:5)	PE(40:4)	PE(40:2)	PE(42:10)	PE(42:9)	PE(42:8)	PE(42:7)	PE(42:6)	PE(42:5)	PE(42:2)	PE(44:12)	PE(44:11)	PE(44:10)	PE(44:9)	ePE(34:3)	ePE(34:2)	ePE(34:1)	ePE(34:0)	ePE(36:5)	ePE(36:4)	ePE(36:3)	ePE(36:2)	ePE(36:1)	ePE(38:6)	ePE(38:5)	ePE(38:4)	ePE(38:3)	ePE(38:2)	ePE(38:1)	ePE(38:0)	ePE(40:6)	ePE(40:5)	ePE(40:4)	ePE(40:2)	PI(34:1)	PI(36:4)	PI(36:2)	PI(36:1)	PI(38:6)	PI(38:5)	PI(38:4)	PI(38:2)	PI(38:1)	PI(40:7)	PI(40:6)	PI(40:5)	PI(40:4)	PS(34:2)	PS(34:1)	PS(36:4)	PS(36:3)	PS(36:2)	PS(36:1)	PS(38:6)	PS(38:5)	PS(38:4)	PS(38:3)	PS(38:2)	PS(38:1)	PS(40:8)	PS(40:7)	PS(40:6)	PS(40:4)	PS(40:2)	PS(40:1)	PS(42:10)	PS(42:9)	PS(42:8)	PS(42:7)	PS(42:6)	PS(42:5)	PS(44:12)	PS(44:11)	PS(44:10)	ePS(36:1)	ePS(38:6)	ePS(38:1)	PA(34:1)	PA(36:4)	PA(36:2)	PA(38:4)	PA(38:2)	...1	Sample.number	CRE.and.Treatment
7.0103856242930876E-2	3.4485744260472601E-2	3.2993077717855132E-2	9.8824819373294626E-3	1.2353102421661828E-2	6.2486477203833192E-2	0.21027195503512122	3.4668588586415612	2.3804372268126928E-3	4.8104668958506508E-3	0.2352665459166545	5.6507116444733061	0.74105986417212633	1.5175287320930916E-2	0.94523194881354022	8.1282012807208398E-2	0.56877571988155784	2.1092657527249465	0.93030462370373557	0.29606688008482868	0.90942620552689923	6.7148166773008028E-2	0.11654223922937142	2.3407632730324812E-2	0.22351313710926679	0.52930013587024738	5.5345165523395114E-2	7.6372361026907226E-2	2.7771767646148082E-2	2.8961986259554432E-2	1.3092404747469812E-2	1.5869581512084622E-2	2.6779918801642794E-2	5.1576139914275001E-3	4.7608744536253855E-3	6.1494628359327896E-3	1.8101241412221514E-2	3.0548944410762897E-2	4.7608744536253855E-3	3.1739163024169237E-3	3.5706558402190391E-3	3.4913079326586167E-2	6.0651556841498401E-2	0.68333426142191867	0.20630455965710007	2.4201111805929047E-2	5.1129807934247637E-2	2.1820674579116347E-2	0.10979766708673544	3.9773138664662068E-2	8.7282698316465419E-3	1.051359775175606E-2	1.2695665209667695E-2	2.6779918801642794E-2	6.3081586510536372E-2	1.0910337289558173E-2	1.3290774516370868E-2	4.7608744536253855E-3	1.2894034978568752E-2	2.0233716427907892E-2	1.3489144285271926E-2	9.7201186761518288E-3	3.9673953780211555E-3	1.1902186134063464E-3	7.7364209871412515E-3	4.9758871086776686E-2	2.2087602160664525E-2	1.4033286383956879E-2	5.0500065790154681E-2	2.1531073379863954E-2	2.0594939754652479E-2	6.4749242410460442E-2	0.72971616085234581	6.1784819263957437E-2	2.808400875634429E-2	0.50309381241573414	7.4188589798009491E-2	0.93870799268080807	1.0101661927386174	0.12372566079878344	1.5613928757173086	0.79360728077302911	3.7350951534583565	0.16093697240093965	0.1605469167237682	0.29800253735898663	3.3388765965875991E-2	0.45831542067645203	5.2634893188869611	0.11857692586012035	0.59850143105187048	2.3637374036589782E-2	3.3388765965875991E-2	1.4666093461646462E-2	2.2701240411378304E-2	3.1906554392624485E-2	1.1233603502537715E-2	1.1857692586012035E-2	2.49635633389727E-3	8.292583696664993E-2	8.5032137623375775E-3	0.11015172323321704	6.8649799182174944E-3	2.8084008756344286E-3	7.9259313601238335E-2	9.00248502911703E-2	4.0565790425830641E-3	3.8693523175407689E-2	6.3111008566340346E-2	0.21804112353883973	0.16163907261984822	8.2535781289478499E-2	0.25969906986075042	0.1946377829085528	0.12676809508072073	0.10788940030562265	8.3237881508387096E-2	2.7459919672869978E-2	2.7537930808304266E-2	0.24316070914868096	8.9400761207695995E-2	7.2316322547586534E-2	1.0765536689931977E-2	2.6225260148579788E-2	0.22870718377147373	1.6772708857162068E-2	4.8026598985687972E-2	5.2641480929309425E-2	0.23421321533179446	1.3452858267236882	5.7288189644955833E-3	5.4742047882957801E-3	7.3519843377693322E-3	9.0069764830680576E-2	9.4525512914177129E-3	1.2539748177840334E-2	7.2663804773948236E-3	0.11081230228027106	1.2576427749337194E-2	6.7074281329798369E-3	0.42131032960279607	1.5133634725035758	3.4165962052366043E-2	3.0951986071979871E-2	0.26207878048757671	3.0393033727564887E-2	6.1764234057855985E-2	0.14260271686887338	1.1528392103559094E-2	6.4069912478567817E-2	3.0207182073046899	0.26585170881237791	3.8637580807685937E-2	4.1991294874175855E-2	1.2296951577129702E-2	1.3135380093752178E-2	1.3694332438167169E-2	1.3764201481219039E-2	9.9214041133660093E-3	5.5895234441498635E-3	5.254152037500872E-2	1.0759832629988487E-2	5.9738031809351659E-2	1.1039308802195983E-2	4.122273540060525E-3	9.6419279411585155E-3	0.15854492003828607	9.9486259008622173E-3	5.0195339772532085E-2	2.3514933947492513E-2	1.591780144137955E-2	wk 24 1-1	71	-/Control
7.7978959036740306E-2	4.5723636046845519E-2	3.7445341715662418E-2	1.5612948894044812E-2	1.4411952825272132E-2	4.8600593380759151E-2	0.22448845513969698	3.6736014848716509	1.1571569852561702E-3	3.1821817094544683E-3	0.18977374558201188	5.5713389406917697	0.74301876564002445	1.264607276744243E-2	1.0541700135683707	5.484097569410492E-2	0.53316008095678047	2.0823866490388538	0.82451567903020895	0.34623790080272115	1.0514424292459814	3.6946369457822009E-2	7.4306009267521206E-2	1.6861430356589911E-2	0.19419573834709797	0.44505084193656053	5.9841546951819098E-2	7.8356058715917803E-2	1.9671668749354894E-2	2.2151290860618112E-2	7.6041744745405466E-3	1.3224651260070518E-2	1.4381808245326684E-2	5.124552363277325E-3	4.4633198002737989E-3	6.4470174892843762E-3	9.7945073394897254E-3	2.1490058297614589E-2	5.7857849262808502E-3	2.6449302520141034E-3	4.9592442225264433E-4	2.8598308349902492E-2	6.2941074590898108E-2	0.70367542814131456	0.17125923381791319	2.8928924631404257E-2	5.1534812879087288E-2	1.5869581512084618E-2	0.10852479440295364	3.7276985739323761E-2	8.1000988967931901E-3	1.1406261711810819E-2	8.4307151782949553E-3	1.7026738497340793E-2	5.7692541122057628E-2	8.761331459796717E-3	1.6034889652835501E-2	3.3061628150176294E-3	9.4225640228002422E-3	1.7687971060344313E-2	1.1240953571059937E-2	8.4307151782949553E-3	3.636779096519392E-3	6.6123256300352584E-4	4.7939360817755615E-3	4.3771664982823248E-2	3.2571389465111192E-2	8.5649165723680476E-3	6.7942847809650403E-2	1.7682524031772329E-2	2.6003711811429901E-2	5.9678518607231626E-2	0.72615365233417994	4.9147015323602508E-2	2.8344045874458591E-2	0.57812752284761515	5.5842971115045693E-2	0.77939625226808262	1.03813318479181	0.14133017369512149	1.7195604528103305	0.78355684615791144	4.4346080030417259	0.12163236199796335	0.14523073046683599	0.34688951556447484	2.7823971638229993E-2	0.4799635107594673	6.0715416615712385	0.10531503283629111	0.70210021890860719	1.709744051601516E-2	3.6925270772230456E-2	7.5410764253146705E-3	2.229818287830114E-2	2.502857261850128E-2	1.3781967260057844E-2	1.6902412677429434E-2	2.8604082992572891E-3	4.5181449272359446E-2	5.7858258780431517E-3	8.1651655087889879E-2	4.4206310079430823E-3	5.9808537166288764E-3	6.3449056819888952E-2	8.1001562292604135E-2	4.9407052441716812E-3	3.9005567717144855E-2	7.7035996241361079E-2	0.18352119610916648	0.12247748263183483	6.3579075378946096E-2	0.28766606191394328	0.23266821143276908	0.16284824521907976	7.482568073738953E-2	5.3242599933902714E-2	1.9502783858572428E-2	2.9449203626444365E-2	0.26816327805537082	0.10908557104894845	8.7307462406875896E-2	8.9712805749433151E-3	2.5249239139813869E-2	0.20671488430221563	1.1431115618970355E-2	4.9570197428899281E-2	3.2091995125183598E-2	0.18446266619475366	1.252622179972972	7.6384252859941111E-3	6.0470866847453387E-3	5.5962074143915191E-3	4.9384541258753599E-2	9.3623754373469478E-3	9.3888977473677616E-3	5.3566266339769531E-3	0.11563326625085031	1.2809324559510104E-2	5.5895234441498635E-3	0.29962174628745003	1.2126936905703476	2.6142666941909261E-2	3.2547329221664312E-2	0.27871925757443122	2.8820980258897736E-2	4.3551703502334359E-2	7.7379965179949689E-2	1.030568385015131E-2	6.4337743810266676E-2	3.4362759856962151	0.29001475286781736	2.4279492460525968E-2	2.0786040307932307E-2	1.0014562837435173E-2	1.0480356457780995E-2	9.3158724069164391E-3	1.1004374280670047E-2	5.7059718492363191E-3	6.5211106848415083E-3	3.0276585322478431E-2	5.473075039063407E-3	5.1411970845670112E-2	6.637559089927963E-3	2.7365375195317035E-3	7.3362495204466966E-3	8.8708580949354757E-2	7.0846275354624864E-3	2.8263141763813115E-2	1.6882516680251036E-2	7.2353642915361565E-3	wk 24 1-2	72	-/Control
7.0721511364013973E-2	3.9221100188776302E-2	3.6699008444353684E-2	9.4707118566074028E-3	1.3588412663828011E-2	6.6057133044052238E-2	0.24280459713489466	3.3686658230355375	1.3885883823074041E-3	6.5957948159601695E-3	0.20015509682116725	5.8151601828922823	0.73391855249168836	1.4183438476425628E-2	0.90774006249124017	6.3428733606113188E-2	0.62074859933363491	2.1509234041941689	0.89459806530154518	0.32125984073526304	0.82650764212625716	6.3180771394986873E-2	0.12646072767442429	2.4002742037027985E-2	0.2217278091891573	0.51581099158497545	5.77256027502078E-2	6.8239200501963859E-2	3.292938163757559E-2	2.8366876952851255E-2	1.3687514054172983E-2	2.3010893192522697E-2	2.4796221112632216E-2	9.7201186761518288E-3	3.1739163024169237E-3	4.9592442225264441E-3	2.2465376328044791E-2	2.7573397877247021E-2	5.3559837603285587E-3	3.1739163024169237E-3	1.9836976890105777E-3	3.6301667708893565E-2	3.4268377577657716E-2	0.70713863369004548	0.26839429732313114	3.0152204872960778E-2	5.5890682387873016E-2	3.2731011868674532E-2	0.12566724859882006	6.1990552781580548E-2	6.546202373734906E-3	1.2100555902964523E-2	1.5472841974282503E-2	3.5309818864388269E-2	8.4703891320751651E-2	1.0315227982855E-2	1.9836976890105776E-2	8.5299000627454824E-3	1.6464690818787795E-2	2.8565246721752313E-2	1.487773266757933E-2	1.3687514054172983E-2	4.1657651469222123E-3	2.1820674579116355E-3	6.9429419115370206E-3	6.5175720917039173E-2	2.7819507866787756E-2	2.0951103615484915E-2	6.1173269518797944E-2	2.402742971376123E-2	2.6211741505921343E-2	8.2847825831215666E-2	0.81584045437180164	4.7118725802310982E-2	2.7459919672869978E-2	0.55520525088583961	6.4515209004157581E-2	1.1683727753993569	1.1274949404317891	0.10937161187887416	1.5504713167565078	1.0304490879515327	3.7603707613390664	0.19744618378418721	0.18270207918710649	0.3045554727354669	2.9644231465030087E-2	0.51916410631519794	5.3911155364574581	0.2362177180950292	0.55512723975040545	1.9892839535743875E-2	3.994170134235632E-2	1.1857692586012035E-2	2.114101770269251E-2	3.877153431084198E-2	1.0921558960800559E-2	1.4978138003383622E-2	6.240890834743175E-4	9.1351039593553243E-2	2.3481351765721203E-2	0.1182648813183832	9.3613362521147627E-3	6.8649799182174944E-3	9.6109718855044921E-2	0.10905956733713701	1.5602227086857941E-3	3.7133300466721898E-2	7.4656656610615227E-2	0.24955762225429273	0.17474494337280891	7.816715770515828E-2	0.27530129694760841	0.19245347111639269	0.11959107062076609	0.12879638460201231	7.8869257924066891E-2	2.808400875634429E-2	3.1282465309150173E-2	0.26968449519633952	9.00248502911703E-2	7.1380188922375076E-2	1.1077581231669137E-2	3.2463307465474975E-2	0.22043222304498006	1.600886632856266E-2	5.3500803773983766E-2	4.9840724991111578E-2	0.23905088467959071	1.2238348646763817	9.9299528717923437E-3	6.1107402287952891E-3	1.129850406886629E-2	8.0521733223187925E-2	9.3252442033178121E-3	9.2297638872428853E-3	6.7074281329798369E-3	0.12282977768519328	1.313538009375218E-2	1.0340618371677249E-2	0.50934532384815634	1.6489094160242099	2.2148486647443837E-2	4.1851556788072113E-2	0.3006464922522108	3.0113557555357395E-2	7.6296995012645641E-2	0.14931014500185325	1.7397391719916451E-2	6.9659435922717672E-2	2.8535914563246099	0.24237571034694846	4.1991294874175848E-2	5.0375580040400644E-2	1.1179046888299727E-2	1.4253284782582152E-2	1.8445427365694548E-2	9.2925827258991504E-3	5.7292615302536104E-3	5.8689996163573573E-3	5.701313913032862E-2	1.3275118179855926E-2	6.2253317359219115E-2	1.9703070140628269E-2	6.078606745512978E-3	1.4113546696478407E-2	0.15058601931759627	8.5015530425549841E-3	5.7430704064068271E-2	1.8450178943417207E-2	1.5556033226802738E-2	wk 24 1-3	73	-/Control
8.2634768472177239E-2	4.8757320921862225E-2	3.4298576041962577E-2	1.235310242166183E-2	1.7593812539942605E-2	4.8510425303985943E-2	0.19007430583792256	3.3596174565313461	1.0820169212784967E-3	5.6355047983255042E-3	0.19079565045210831	5.9169644499730722	0.71228272246995705	1.6861430356589911E-2	0.85803941857384802	7.8942151214943662E-2	0.63338565529340007	2.3842242860371679	0.98008191048638527	0.27762750838470762	0.89077043044252258	5.5092694908430127E-2	0.11640698711421163	2.3624036114580513E-2	0.23330989865067586	0.54592262082338816	4.9231769918171603E-2	7.0511436036648709E-2	3.4083533020272658E-2	2.6148742264230345E-2	9.7381522915064717E-3	1.641058997272387E-2	1.9836976890105773E-2	1.9836976890105777E-3	5.5904207599389005E-3	6.4921015276709808E-3	1.5373657089831974E-2	3.101781840998357E-2	2.8853784567426581E-3	1.442689228371329E-3	2.8853784567426581E-3	3.101781840998357E-2	2.8989036682586389E-2	0.63203313414180196	0.24219145421283689	2.5788069957137508E-2	7.0466351998262108E-2	2.9935801488705081E-2	0.14183438476425628	6.0502779514822601E-2	6.4921015276709808E-3	1.352521151598121E-2	1.316453920888838E-2	3.4444205327365481E-2	0.10982471750976744	1.0820169212784969E-2	1.9295968429466525E-2	6.852773834763814E-3	1.8213951508188029E-2	2.4345380728766176E-2	1.4066219976620458E-2	2.1099329964930691E-2	3.6067230709283232E-3	1.442689228371329E-3	5.9510930670317328E-3	6.3024010232687264E-2	2.2056157536884852E-2	2.4796331894827776E-2	6.1361937261475999E-2	2.2977825346099871E-2	1.5318550230733252E-2	7.0777375603110121E-2	0.84294577797451575	3.971475985745658E-2	3.0353423605341812E-2	0.53707120785806894	9.2975089594867097E-2	1.2218671385430702	1.1912300380816039	0.12864745425254684	1.5819949073933639	0.84769736531460438	3.6621972933557148	0.18545374469151596	0.17743987350599352	0.33700810507613149	3.3757545878838092E-2	0.51962508120640061	6.1406819853171299	7.5174366873042811E-2	0.51458981701018736	2.4041613556567466E-2	3.5459607015586238E-2	1.0779720532738214E-2	2.0353814426946497E-2	3.9785679071487751E-2	1.5885903942982629E-2	1.475119651848387E-2	1.702061136748139E-3	8.7868906184622675E-2	1.3403731451891592E-2	0.1114850044570031	6.5245676908678657E-3	6.2408908347431772E-3	9.4180716233397022E-2	9.8861384359454407E-2	8.226628827616005E-3	3.290651531046402E-2	6.5316596122709833E-2	0.22800527311021943	0.19687173815053471	9.4038877805334667E-2	0.26445774912224207	0.19197831238238383	0.14786656125499459	0.12503057433695705	8.8719936752996761E-2	2.7516655044094916E-2	3.524684937349272E-2	0.29651323386433204	8.950004810733965E-2	8.6450521903999225E-2	8.368467255678351E-3	3.4720114936336872E-2	0.20837855647624848	1.5826585725146895E-2	6.3451010046155637E-2	5.2716707845004825E-2	0.20111626576873134	1.1965998278517367	8.3328275847208491E-3	6.7125555543584622E-3	9.229763887242887E-3	7.9219728913075285E-2	8.824695879652289E-3	1.047390133912829E-2	6.8598696814566517E-3	0.1330052510460206	1.0670908393377013E-2	9.1464929086088678E-3	0.46913886543739658	1.6707593713058868	2.4454165068155655E-2	3.4489900342879277E-2	0.3005004024349206	3.3727692600495206E-2	7.1647527784102799E-2	0.14539112685976177	1.5053602912085429E-2	6.1548275197513845E-2	3.0733486519163105	0.22466073206770534	3.9952389163298463E-2	3.8427973678530319E-2	1.1433116135761087E-2	1.1433116135761087E-2	1.6768570332449592E-2	6.1611792509379181E-3	5.7165580678805433E-3	7.3680081763793665E-3	4.700281078035113E-2	8.257250542494118E-3	4.3128254756565433E-2	2.6042097864789143E-2	7.8126293594367423E-3	1.2576427749337196E-2	7.8026826280316069E-2	3.4532420482331671E-3	2.7543716337097873E-2	1.2168567217583541E-2	7.564244486605985E-3	wk 24 1-5	75	-/Control
5.8518863394923674E-2	3.3337539227689936E-2	2.8863498927536771E-2	8.8688940463213135E-3	1.5045445257152228E-2	5.6459088071839511E-2	0.21546008745253348	3.0869006403278254	1.068144909467234E-3	7.5151623987516104E-3	0.22522598376766248	5.3211546066734305	0.76261731732712401	1.3046627108492644E-2	0.76662286073762631	6.7560165523802548E-2	0.51976694255325229	2.0367997502240915	1.0345364928514971	0.26421327296321651	0.75601770770791576	3.852951280578238E-2	7.7745690196222253E-2	2.2431043098811915E-2	0.24273593067642896	0.67800498128432685	5.9205746410469551E-2	6.4699063087729602E-2	1.9074016240486321E-2	2.5330293567365839E-2	5.0355402874883897E-3	1.6022173642008513E-2	2.7008806996528637E-2	4.4251717677928262E-3	4.5777638977167181E-3	6.5614615867272937E-3	1.6212913804413372E-2	4.7608744536253855E-2	4.2725796378689359E-3	3.2044347284017022E-3	9.1555277954334332E-4	4.6998376016558305E-2	2.4071408495493742E-2	0.70051232044810074	0.18356833229844038	2.2888819488583585E-2	5.5657979389739078E-2	1.419106808292182E-2	9.8498219865871373E-2	5.4399094317866999E-2	4.4251717677928262E-3	1.0986633354520121E-2	1.0376264834824558E-2	1.6174765771932401E-2	6.2104996879023468E-2	8.0873828859662003E-3	1.5869581512084618E-2	2.8992504685539213E-3	8.2399750158900914E-3	2.0752529669649116E-2	1.3275515303378478E-2	1.5716989382160731E-2	3.2044347284017022E-3	7.6296064961945298E-4	3.9673953780211546E-3	3.4627096142428815E-2	1.8206782713746872E-2	1.5203993915446242E-3	5.7395077030809559E-2	1.9922843818603216E-2	1.7522501189855839E-2	8.5332180451969206E-2	0.79559356429831785	5.8328325878561217E-2	3.8645516322832744E-2	0.51493350243203062	8.4672086229063651E-2	1.0307671333498416	0.9789197325688983	0.12877838203229669	1.576244995732683	0.89418763777411614	3.3551389178973632	0.10507499857341636	0.1122160178939398	0.32260604930364728	3.5765105168335892E-2	0.5169737936664659	5.896141624689335	0.14426059198771729	0.5328760635819173	1.0501499000769769E-2	3.5765105168335892E-2	8.161164937741076E-3	2.5863691824752968E-2	3.3424771105307206E-2	9.6013705149895021E-3	1.1281610355112664E-2	3.1204454173715877E-3	0.11947705434590061	1.6862406966950315E-2	0.13969994099309727	8.4011992006158137E-3	2.8804111544968505E-3	4.5126441420450657E-2	6.9249884839361772E-2	4.5606509946200134E-3	2.5203597601847445E-2	6.0788677073027278E-2	0.11587654040277956	9.529360236127081E-2	5.6768103169875427E-2	0.22425201009072354	0.16628373560647441	0.10399484439048005	3.8105439231364592E-2	3.0424342819372983E-2	1.3921987246734777E-2	2.9824257162186146E-2	0.25185595032131836	8.1971700771722861E-2	6.306900257033729E-2	6.1208737033058066E-3	2.7224131147517476E-2	0.1751451746666727	1.3000012265586135E-2	4.1252392970833586E-2	5.3909655383843055E-2	0.18398322443668511	1.1258108550526902	3.2316414671513544E-3	2.8399273499208877E-3	1.2412441089740434E-2	9.5627208868887828E-2	8.838049770012419E-3	9.4501030781850241E-3	7.5243584825094335E-3	0.12071220822654419	1.0749083546442046E-2	1.0964065217370889E-2	0.45264390814067451	1.0392213972700173	2.0477004155972093E-2	4.2297643755249456E-2	0.27361792167468235	2.6389000106515226E-2	3.9341645779977889E-2	5.5948979859230849E-2	9.0829755967435279E-3	5.4874071504586654E-2	2.7903545978208912	0.23739351012317259	2.4776637574548916E-2	2.9076270993125736E-2	1.0319120204584364E-2	8.3842851662247978E-3	1.4618753623161182E-2	1.3597590686249189E-2	5.6970142796142851E-3	4.7295967604345009E-3	6.492446462050995E-2	1.4726244458625606E-2	5.1326873934260768E-2	1.2146464407479511E-2	3.8159246589869267E-3	4.4071242540412387E-3	6.1013600804588564E-2	4.3133902507234787E-3	1.7740556676362696E-2	1.2244462647215038E-2	4.1742486297323992E-3	wk 24 2-2	77	+/Control
6.236601014269548E-2	2.9424403684930604E-2	2.9381510968188723E-2	1.115210635288915E-2	1.4583523692239661E-2	4.6782203832499439E-2	0.20316370498283332	3.4304332098271049	1.487773266757933E-3	4.174030553959757E-3	0.18316141995197663	5.4448782130173443	0.75525156805558957	1.347261347119684E-2	0.92522966378268334	0	0.49943722024360054	2.020230788116522	0.95973773816442987	0.27465947585758949	0.91059989332623048	3.2813665939049975E-2	7.5959090675030039E-2	2.3473755986625166E-2	0.23238191886055162	0.56655232538845834	4.7774052677004734E-2	7.984383198267575E-2	2.0167593171607538E-2	2.04982094531093E-2	9.0919477412984787E-3	1.5869581512084618E-2	2.1490058297614589E-2	3.636779096519392E-3	4.2980116595229172E-3	5.7857849262808502E-3	1.3100670154507357E-2	2.9920773475909549E-2	5.7857849262808502E-3	2.8102383927649842E-3	1.6530814075088147E-3	4.0831110765467721E-2	4.8063341923318785E-2	0.6871446140662264	0.16415098376562529	2.3804372268126928E-2	4.7567417501066141E-2	1.3555267541572281E-2	8.8853125653598777E-2	3.9921915991337861E-2	6.7776337707861406E-3	1.024910472655465E-2	6.9429419115370206E-3	1.487773266757933E-2	5.1741448055025889E-2	9.0919477412984787E-3	1.3885883823074041E-2	2.975546533515866E-3	8.761331459796717E-3	1.4547116386077568E-2	1.1240953571059937E-2	1.0579721008056413E-2	3.3061628150176294E-3	1.3224651260070517E-3	2.8102383927649842E-3	3.1089000058355177E-2	2.2194663617819122E-2	6.4236874292760348E-3	5.4601343148846321E-2	1.8202598268000931E-2	2.4443489102744104E-2	6.3839112497060396E-2	0.73837539688555187	5.6948128867031482E-2	2.6783823165772797E-2	0.55004351409127095	6.9624938375103557E-2	0.84700590297780032	0.90291388337237466	0.13326902303357824	1.6535110248092986	0.83088360165471375	3.7761940199763209	9.3288316123504772E-2	0.11480638764746302	0.31256461597338736	3.1464491291830182E-2	0.48932484701158213	5.9703872226247769	6.2408908347431756E-2	0.60432626249763088	8.2561785001289932E-3	3.432489959108747E-2	1.3001855905714951E-2	2.1258034405843947E-2	2.8929129390215757E-2	1.4302041496286446E-2	1.5082152850629341E-2	7.8011135434289693E-4	8.7307462406875896E-2	1.2806828067129227E-2	0.13313900447452107	6.2408908347431754E-3	2.6003711811429901E-3	4.5506495670002325E-2	6.4099149615174697E-2	6.7609650709717726E-3	3.9265604835259156E-2	7.2355328115303694E-2	0.11227102574584859	8.7112434568290167E-2	4.7196736937745273E-2	0.25776179333079891	0.17285967426648025	0.12930345698233517	3.5560075902130381E-2	3.2179593366644499E-2	8.3211877796575667E-3	3.2049574807587349E-2	0.25724171909457028	9.4783529552661991E-2	8.2106720044589923E-2	5.5907980394574279E-3	2.3657900538565098E-2	0.20576008114146638	1.0370223218137839E-2	4.0234344301573147E-2	5.1400236820335378E-2	0.20281610472915612	1.2558048571754696	6.3653544049950923E-3	3.1826772024975462E-3	8.7788846168890666E-3	9.3199397413136501E-2	8.7258399968474388E-3	9.3888977473677616E-3	6.7540074950144186E-3	0.1193596152136169	1.5138292661239216E-2	9.5487692170893503E-3	0.39813709699059141	1.0943821110025089	4.6637586237125432E-2	3.5807884564085062E-2	0.29036409808307678	2.9752567499589381E-2	4.1222735400605247E-2	6.0145601227154268E-2	1.030568385015131E-2	6.5502227861131232E-2	3.3135393667350916	0.28838447519660704	2.7772944613119639E-2	4.0582269172629741E-2	1.0480356457780995E-2	5.8224202543227747E-3	1.6768570332449589E-2	1.0072787039978401E-2	8.7336303814841629E-3	4.6579362034582196E-3	5.7991305733054832E-2	7.5691463306196078E-3	6.7947644367946786E-2	8.0349399509654293E-3	2.9694343297046151E-3	8.9665271916570723E-3	4.9818497882347927E-2	3.1654718775470697E-3	1.2285045620004103E-2	8.7427318522728583E-3	3.0147351214733988E-3	wk 24 2-3	78	+/Control
7.6606392101000093E-2	3.7145092698469252E-2	3.5214920445084591E-2	9.7795394171489476E-3	1.7328657563720064E-2	5.6700692277552332E-2	0.1886165885967557	3.6203722635498679	1.6530814075088147E-3	4.0087224132088753E-3	0.1881206641745031	5.9776663506574357	0.85162621411335349	1.694408442696535E-2	0.94903403605081027	0	0.54671534849835268	2.3493592963515266	1.2005916992384642	0.26705530138304895	0.89390377111039143	3.2978974079800848E-2	8.8191893090595247E-2	2.0002285030856652E-2	0.27222118078151408	0.7014437682411776	5.0914907351271493E-2	7.1909041226633427E-2	2.0002285030856652E-2	2.5457453675635747E-2	7.4388663337896649E-3	1.6034889652835501E-2	2.3308447845874287E-2	3.9673953780211546E-3	5.7857849262808502E-3	5.2898605040282067E-3	1.3596594576760003E-2	4.7278128254752097E-2	4.2980116595229172E-3	2.975546533515866E-3	3.3061628150176294E-3	4.5790354987994157E-2	4.0955091871030871E-2	0.73723298071374355	0.17406947221067814	2.5953378097888384E-2	4.9385807049325832E-2	1.487773266757933E-2	0.10025938736540958	4.1574997398846687E-2	5.9510930670317319E-3	1.1736877993312583E-2	9.9184884450528882E-3	2.1655366438365468E-2	6.5792640018850809E-2	1.0579721008056413E-2	1.3059343119319635E-2	4.4633198002737989E-3	6.4470174892843762E-3	2.3639064127376049E-2	1.7026738497340793E-2	1.3059343119319635E-2	2.6449302520141034E-3	2.8102383927649842E-3	3.636779096519392E-3	4.2783405378319241E-2	1.7088655661215094E-2	3.030662787145617E-2	5.6083732555602325E-2	2.0542932331029624E-2	2.4443489102744104E-2	6.7479632150660593E-2	0.77738096460269668	4.1865976016402136E-2	3.0684379937487283E-2	0.49387549657858237	6.3644084658474681E-2	0.96792316290094937	0.89017206458477394	0.14705099029363608	1.7161799702748446	0.72140797492859388	3.4719505917825915	9.0427907824247478E-2	0.10986568240329132	0.33076721424138833	2.7823971638229993E-2	0.5194891527128408	6.2540877184874777	1.040148472457196E-2	0.49953130389756839	1.1376623917500581E-2	3.5625085181658959E-2	1.6902412677429434E-2	1.9437774579043852E-2	3.2309611925701649E-2	8.5812248977718674E-3	8.3211877796575667E-3	1.8202598268000929E-3	0.11773180522624886	2.1128015846786797E-2	0.11545648044274877	8.0611506615432694E-3	3.3804825354858863E-3	4.602656990623092E-2	7.8661228229575442E-2	5.9808537166288764E-3	3.5625085181658959E-2	6.1953843390731733E-2	0.12735317859647793	9.959421623777652E-2	5.1877405063802645E-2	0.24111941777148374	0.16453848648682268	0.11032074735999134	3.7900409965159074E-2	3.5040001665901786E-2	1.5082152850629341E-2	3.4129871752501741E-2	0.24528001166131255	8.5162156182432919E-2	5.7923268059960092E-2	4.2906124488859328E-3	2.5461417619980373E-2	0.19493897865297474	1.1855472579303361E-2	4.7872769587567268E-2	5.5643806423665433E-2	0.19326807312166355	1.2108230193801708	9.1236746471596332E-3	3.3948556826640494E-3	1.0582401698304343E-2	0.11134065746737251	3.7396457129346169E-3	1.2041128749449051E-2	7.452697925533153E-3	0.11586616306102324	1.4672499040893391E-2	1.0713253267953906E-2	0.47918518693076434	1.1351390527827683	4.3144134084531764E-2	3.3013122842010134E-2	0.29036409808307678	3.8602646286159996E-2	4.2154322641296892E-2	5.7816633125425156E-2	1.0538580660324223E-2	6.1542982088191742E-2	3.1814868753670509	0.23342082799580002	2.6841357372427991E-2	4.3144134084531764E-2	9.3158724069164391E-3	9.7816660272622615E-3	1.8398848003659967E-2	1.6593897724819909E-2	5.9388686594092303E-3	6.2882138746685971E-3	6.1018964265302685E-2	7.3362495204466966E-3	5.1411970845670112E-2	7.802043140792519E-3	4.5997120009149926E-3	6.870455900100875E-3	4.7708183297316534E-2	3.7684189018417492E-3	1.3490939668593459E-2	7.8383113158308378E-3	2.1103145850313795E-3	wk 24 2-4	79	+/Control
0.10851857335695982	5.1385474656773858E-2	4.7224881132811369E-2	1.1838389820759253E-2	2.0931645770038098E-2	4.529443056574152E-2	0.18845128045600484	3.3168665171312486	8.2654070375440735E-4	5.1658793984650448E-3	0.18993905372276279	5.6637461913715121	0.756078108759344	1.6117543723210937E-2	0.84207966898498998	8.2778051481003881E-2	0.54952558689111752	2.1415669634276693	1.1962936875789414	0.26837776650905598	0.85042773009290973	4.8848555591885466E-2	9.4473602439128751E-2	2.2151290860618112E-2	0.28197436108581608	0.66871275637250327	7.4884587760149307E-2	6.2651785344584085E-2	1.9010436186351367E-2	2.8928924631404257E-2	9.4225640228002422E-3	1.7522662919593434E-2	2.9590157194407773E-2	4.4633198002737989E-3	2.8102383927649842E-3	4.6286279410246807E-3	1.3100670154507357E-2	4.6120971269495929E-2	4.9592442225264441E-3	1.1571569852561702E-3	1.1571569852561702E-3	4.2649500313727412E-2	2.0291574277170696E-2	0.64647881144150965	0.18514511764098721	3.0251389757411304E-2	6.7073778109670135E-2	1.6530814075088145E-2	0.1171208177219995	5.3807799814411909E-2	7.1082500522879014E-3	1.2067494274814346E-2	7.7694826152914292E-3	1.9836976890105776E-2	9.2241942538991858E-2	9.2572558820493613E-3	1.8349203623347844E-2	3.4714709557685103E-3	7.4388663337896649E-3	2.2977831564372515E-2	1.5373657089831971E-2	1.8349203623347844E-2	4.1327035187720363E-3	1.3224651260070517E-3	4.2980116595229172E-3	4.6571733862251267E-2	2.4171182826827137E-2	7.5766569678640426E-3	8.7543329965646496E-2	1.6382338441200836E-2	2.1583080803486816E-2	7.8401191111461155E-2	0.86085287951738687	3.9005567717144855E-2	3.0684379937487283E-2	0.51337828043715472	8.0806534454018419E-2	1.0524352262880967	1.0006878397833514	0.12494783525392066	1.7437439047949603	0.79681873918174051	3.4365855437190471	9.4328464595961947E-2	0.11168594223009139	0.33622799372178858	2.6783823165772797E-2	0.51220811340564043	6.7445177232510449	7.5410764253146705E-3	0.49303037594471089	1.2676809508072075E-2	3.4064862472973169E-2	1.066152184268626E-2	2.5938702531901323E-2	3.1529500571358754E-2	1.5602227086857939E-2	9.3613362521147627E-3	2.0802969449143917E-3	0.12059221352550614	1.8267607547529506E-2	0.1292384477028066	2.8604082992572891E-3	2.6003711811429901E-3	5.382768344965988E-2	7.5020708575975245E-2	7.5410764253146705E-3	3.7185307890344757E-2	7.7556070477589667E-2	0.12553291876967784	9.569365946606205E-2	5.5257887599288534E-2	0.25646160774022742	0.16531859784116559	0.13034360545479237	4.1800966736873564E-2	3.0879407776073009E-2	1.5602227086857939E-2	3.0489352098901561E-2	0.26556290687422784	7.7621079757118253E-2	6.5204307367160472E-2	6.3709093938003258E-3	3.0553701143976444E-2	0.21870296843162307	1.3552900420635386E-2	5.6996444234726898E-2	6.6146641191907343E-2	0.20854492369365171	1.3491633884487308	7.9566930062438656E-3	2.5461417619980372E-3	9.8397770177215804E-3	0.11887299351328337	9.2562861972636974E-3	9.6010762275342658E-3	6.2882138746685971E-3	0.13310052701381866	1.0713253267953906E-2	1.0014562837435173E-2	0.47173248900523113	1.2478611089064571	2.2416317979142682E-2	3.1848638791145578E-2	0.26754021068613154	3.4410503703047608E-2	4.6812258844755109E-2	6.2474569328883379E-2	1.030568385015131E-2	5.8282426745770985E-2	3.2972365900229867	0.22433785239905649	2.5211079701217616E-2	3.5924332969171517E-2	7.452697925533153E-3	8.1513883560518849E-3	1.5138292661239216E-2	1.2168858331534598E-2	7.5691463306196078E-3	4.6579362034582196E-3	5.2168885478732052E-2	1.502184425615276E-2	4.3726376109964042E-2	1.4556050635806938E-2	2.0378470890129712E-3	8.0349399509654293E-3	4.4693448175843142E-2	4.6728394382837685E-3	1.1079151571414744E-2	8.4412583401255181E-3	2.1103145850313795E-3	wk 24 2-5	80	+/Control
9.3677693364268871E-2	4.3315045029801415E-2	4.1058228241228581E-2	1.140286377384169E-2	1.8371280524522721E-2	5.8900562150621769E-2	0.20783048095633896	3.40398708630967	1.8311055590866866E-3	5.9892410995127047E-3	0.19775940038136217	5.407826936470201	0.73835516866922546	2.1896970644078296E-2	0.87832029984191418	8.0988272957104909E-2	0.50832253280896056	2.0578574641535883	1.0537631012219075	0.21843563398604937	0.84986186761110849	2.9679169270196717E-2	7.591458463713556E-2	2.5788069957137508E-2	0.244109259845744	0.59346894130649153	3.6469519051809854E-2	7.0802748284685219E-2	1.9989569020029664E-2	2.5482885697289723E-2	9.3081199253573256E-3	1.8158463460942981E-2	2.2736227358659697E-2	4.2725796378689359E-3	5.0355402874883897E-3	5.9510930670317319E-3	1.6518098064261157E-2	3.7079887571505411E-2	6.256277326879515E-3	3.2044347284017022E-3	2.136289818934468E-3	3.4638413492723168E-2	2.6360290444352091E-2	0.53922243911854828	0.11902186134063467	2.2888819488583585E-2	5.6115755779510751E-2	1.4343660212845716E-2	0.1010922860745775	4.6769487821672465E-2	6.5614615867272937E-3	9.7658963151289972E-3	8.8503435355856523E-3	1.7395502811323526E-2	6.2867957528642923E-2	8.8503435355856523E-3	1.1902186134063464E-2	3.0518425984778119E-3	5.7985009371078425E-3	1.4496252342769604E-2	1.6022173642008513E-2	1.3122923173454587E-2	3.2044347284017022E-3	1.5259212992389058E-4	3.3570268583255928E-3	3.7819934864672521E-2	2.0639421740218267E-2	2.4326390264713988E-3	7.1382751433020114E-2	1.9442775292853737E-2	2.2323186447350589E-2	6.6849542210614413E-2	0.77255027506234275	4.8006852574947509E-2	3.2644659750964304E-2	0.52405480442127061	8.4432051966188942E-2	0.96691801942516153	0.89274743219686759	0.16262321309763469	1.8153191215559215	0.6752763900323554	3.5116412572916911	8.3231880651815235E-2	0.1122160178939398	0.32500639193239461	3.3604796802463255E-2	0.53761674027369344	6.381490904222054	6.0008565718684386E-3	0.50311181498544977	9.0612934235213445E-3	3.3604796802463255E-2	1.6802398401231627E-2	1.9862835252884535E-2	2.9824257162186139E-2	1.4402055772484252E-2	1.1521644617987402E-2	3.1204454173715877E-3	0.10435489578479215	1.8062578281324002E-2	0.11737675454574666	1.4402055772484252E-2	3.8405482059958003E-3	4.6806681260573822E-2	6.3969131056117554E-2	5.7608223089937009E-3	3.4324899591087477E-2	5.7908265918530433E-2	0.11899698582015113	9.7213876464268698E-2	4.2846115923140651E-2	0.24681523080094894	0.16580366708072491	0.11431631769409376	3.6425199391241427E-2	2.4423486247504549E-2	1.3201884458110566E-2	3.078439421368509E-2	0.23865406586320781	7.9811392405850237E-2	6.8829824879330981E-2	5.8808394404310698E-3	2.3209061445905187E-2	0.20560094728134148	1.0258013444972862E-2	5.3395530604978078E-2	5.3615869795920215E-2	0.20229585941720946	1.2107148899623936	9.9887099893769173E-3	3.0357844085361217E-3	9.2787281518966931E-3	0.10326563415488195	8.5442641820895684E-3	1.2387958957413526E-2	5.1595601022921822E-3	0.1140477764277501	1.117904688829973E-2	8.8142485080824791E-3	0.41201237233512361	1.0220228635957098	4.9929493073223308E-2	2.9828706841376684E-2	0.24846506617600789	4.0577790387818731E-2	3.7406810741618321E-2	5.2294291453440556E-2	1.0372865622316575E-2	6.4763228367313339E-2	3.0756352751434632	0.21245563629542699	2.7571399296623847E-2	3.8965427855852414E-2	8.5992668371536376E-3	7.5243584825094327E-3	1.5908643648734226E-2	9.0829755967435297E-3	6.3419592924008087E-3	2.5797800511460911E-3	4.5361132565985438E-2	1.0641592710977628E-2	4.0147827045961051E-2	6.5569409633296502E-3	2.0960712915561995E-3	6.5569409633296502E-3	2.9011027976640173E-2	1.2522745889197197E-3	7.7223599650049386E-3	5.2873815976610394E-3	1.1131329679286398E-3	wk 24 2-6	81	+/Control
5.9964018005150138E-2	3.1997966689443491E-2	2.6293235362773264E-2	8.0638307474736933E-3	1.1495248086824202E-2	5.1741448055025889E-2	0.20994133875361939	3.7964254334495564	1.487773266757933E-3	5.0005712577141639E-3	0.2130821934278862	5.9080716234013151	0.87179380728496125	2.124209608648827E-2	0.9923447689275412	0.10426810977861847	0.55431952297289311	2.1982676557052216	1.1468665534944276	0.27383293515383511	0.96234134138125627	5.4138416095913681E-2	6.1742590570454232E-2	2.0663517593860179E-2	0.26064961092895234	0.63102250028130225	4.2649500313727412E-2	7.9513215701173964E-2	1.8514511764098723E-2	2.2151290860618112E-2	9.7531803043020057E-3	1.6861430356589911E-2	2.8928924631404257E-2	2.975546533515866E-3	7.273558193038784E-3	6.1164012077826136E-3	1.2108821310002066E-2	3.5045325839186868E-2	0	3.3061628150176294E-3	3.3061628150176292E-4	4.1492343328471244E-2	7.0710557206189531E-2	0.77641101007170255	0.13158528003770162	2.76064595053972E-2	6.2941074590898108E-2	1.5043040808330212E-2	0.120592288677768	3.5789212472565834E-2	7.1082500522879014E-3	9.7531803043020057E-3	9.2572558820493613E-3	1.7853279201095196E-2	6.2155860922331434E-2	9.9184884450528882E-3	1.4381808245326684E-2	0	4.2980116595229172E-3	1.7687971060344313E-2	1.6861430356589911E-2	1.0910337289558177E-2	3.1408546742667477E-3	1.487773266757933E-3	2.8102383927649842E-3	2.8947770915263155E-2	1.593568612262709E-2	4.2824582861840238E-3	5.2624823939838306E-2	1.9242746740458123E-2	1.7682524031772329E-2	6.9819966213689272E-2	0.71965272438132244	4.8886978205488207E-2	3.0164305701258682E-2	0.50583720401184007	7.4305606501160942E-2	0.8516865711038577	0.79681873918174062	0.1434104706400359	1.8188946319299928	0.67824181332162026	3.5153767905076792	7.5865829209846733E-2	0.10908557104894845	0.31932558104435915	2.7303897402001398E-2	0.51688878153169782	6.1167881201231271	2.0282895212915319E-2	0.49225026459036797	7.9961413820146925E-3	2.9904268583144381E-2	1.6382338441200836E-2	1.735747763412946E-2	2.9189166508330061E-2	1.2741818787600652E-2	9.1012991340004654E-3	5.2007423622859792E-4	9.1988130532933268E-2	2.0607941610558199E-2	9.1012991340004651E-2	2.0802969449143917E-3	4.6806681260573814E-3	4.082582754394494E-2	6.5399335205746187E-2	7.0210021890860733E-3	3.8225456362801953E-2	7.1835253879075092E-2	0.1062901720292197	7.4630652898803815E-2	4.0695808984887796E-2	0.25074079114171283	0.15855763277019383	0.11864193513964892	3.2179593366644499E-2	2.1518071523958245E-2	9.8814104883433625E-3	3.0489352098901561E-2	0.24319971471639815	8.2821822119404226E-2	7.4045569383046642E-2	7.411057866257521E-3	2.1960472697233072E-2	0.21095845390554568	9.8397770177215804E-3	4.0446522781739651E-2	5.7235145024914204E-2	0.22477657742638923	1.2499699489708906	4.6679265636630687E-3	3.3948556826640494E-3	1.2173740299553116E-2	9.4896825254468492E-2	6.9223229154321631E-3	9.3888977473677616E-3	6.0553170644956867E-3	0.10561870341341513	1.0480356457780995E-2	9.3158724069164391E-3	0.40093185871266634	0.88384339460619743	3.6157229779344428E-2	2.8588083448724828E-2	0.25193612440454649	3.7438162235295447E-2	3.0975275752997161E-2	4.5240205376087965E-2	8.9083029891138463E-3	6.0145601227154281E-2	3.0776148980299327	0.21106273421920055	2.4745286080871794E-2	3.2430880816577856E-2	8.8500787865706185E-3	6.7540074950144186E-3	1.2343530939164281E-2	9.1411997992867575E-3	5.2401782288904976E-3	1.8631744813832883E-3	5.1237298238040421E-2	7.1033527102737871E-3	3.9068439906505818E-2	5.9388686594092303E-3	3.9010215703962595E-3	5.7059718492363191E-3	4.5296395200137833E-2	4.0698924139890898E-3	1.861598937509824E-2	1.3566308046630296E-2	3.0147351214733988E-3	wk 24 2-7	82	+/Control
5.8677236502893693E-2	2.9378211528439353E-2	2.5379290552196256E-2	8.3937747224112416E-3	1.3936833501362066E-2	5.3712429733209485E-2	0.21454453467299012	3.5394888976820846	1.2207370393911246E-3	5.3788725798171438E-3	0.20371049344839398	5.5651494224217313	0.80183349471756415	2.1896970644078296E-2	0.94530824487850207	9.5026748910102848E-2	0.53319504998655465	2.0158946284245181	1.143639865747079	0.285881355412409	0.91410315430906663	5.4856870707638651E-2	7.1336820739418855E-2	2.0294753279877443E-2	0.2503655371726235	0.62200366960225895	2.9297688945386986E-2	6.8971642725598539E-2	1.8158463460942981E-2	2.3956964398050819E-2	1.251255465375903E-2	1.4496252342769604E-2	2.3651780138203037E-2	4.2725796378689359E-3	4.7303560276406075E-3	4.8829481575644986E-3	1.4992176765022252E-2	3.6774703311657629E-2	5.4933166772600604E-3	2.136289818934468E-3	1.9836976890105773E-3	3.6469519051809854E-2	5.3216505310956834E-2	0.6329140068918172	0.13153441599439367	2.5330293567365839E-2	5.7031308559054097E-2	1.4801436602617388E-2	0.10093969394465359	4.7837632731139688E-2	7.9347907560423092E-3	1.3122923173454587E-2	1.0223672704900669E-2	1.7700687071171305E-2	5.7069456591535075E-2	8.0873828859662003E-3	1.5869581512084618E-2	2.7466583386300302E-3	7.7821986261184199E-3	1.892142411056243E-2	1.8311055590866872E-2	1.3428107433302371E-2	3.3570268583255928E-3	4.5777638977167166E-4	3.0518425984778119E-3	3.9796454073680536E-2	2.1399621435990585E-2	2.5846789656258605E-3	6.4540954171069295E-2	1.9442775292853737E-2	2.1363049395851638E-2	6.3969131056117567E-2	0.69957985914842258	5.0167160940820146E-2	3.1684522699465353E-2	0.49669089845355063	7.051006471945416E-2	0.8745048282183876	0.80417478919608953	0.16886410393237783	1.8256405948595353	0.71104149520069126	3.5169220110749357	8.035146949731839E-2	0.10357478443044925	0.34732957837974526	2.7603940230594814E-2	0.53137584943895022	6.3414051823219717	3.6005139431210635E-2	0.48534927953271934	8.101156372022392E-3	3.5765105168335892E-2	1.6322329875482152E-2	1.5782252784013996E-2	3.0304325687935618E-2	1.1521644617987402E-2	1.0801541829363189E-2	4.8006852574947504E-4	9.6433765109925795E-2	2.1663092224445065E-2	9.7933979252892933E-2	2.4003426287473755E-3	2.4003426287473755E-3	4.2726098791703276E-2	6.5169302370491233E-2	4.8006852574947511E-3	3.3844831065337998E-2	6.3909122490398873E-2	0.10171451889317001	7.8491203960039196E-2	4.1165876083017493E-2	0.23481351765721203	0.16076294756035547	0.1171967288485906	3.1864548396621402E-2	2.7303897402001395E-2	1.1281610355112664E-2	2.8384051584937717E-2	0.24729529932669839	7.4290604359731255E-2	6.306900257033729E-2	4.920702388932119E-3	2.2425633211444255E-2	0.17171767614090611	8.4952999174357589E-3	3.2634682391763301E-2	4.813187215469366E-2	0.17321108621284728	1.0606883830631249	7.4425682273788788E-3	6.8549970515331769E-4	7.5160146243595915E-3	8.3777856822666183E-2	6.4877650666296137E-3	8.0791036678783869E-3	4.5146150895056594E-3	0.10587847293245414	8.8142485080824791E-3	1.0749083546442046E-2	0.35095757779133285	0.86745104219787328	3.961037286863895E-2	2.7678890132088272E-2	0.23449125756563327	2.8323835144874798E-2	3.3537140664899191E-2	4.7134731351148373E-2	7.7930855711704832E-3	6.5838136721957541E-2	3.0401632994402048	0.1847230007456066	2.4346674232691233E-2	2.9076270993125736E-2	1.139402855922857E-2	6.2344684569363871E-3	1.4833735294090024E-2	1.0372865622316577E-2	7.2018859761161721E-3	2.3647983802172505E-3	5.7185124467071691E-2	1.0426611040048784E-2	4.7242222186612802E-2	9.351702685404582E-3	3.1709796462004044E-3	5.6970142796142851E-3	6.1570167288552885E-2	4.5916734927056394E-3	1.7183990192398375E-2	1.5862144792983118E-2	2.5045491778394394E-3	wk 24 2-8	83	+/Control
