## Supplemental Codes for "Lipidomic analysis reveals differences in the extent of remyelination in the brain and spinal cord": Final_24S_All_noCE.csv

LPC(16:0)	LPC(18:1)	LPC(18:0)	LPC(22:6)	PC(30:0)	PC(32:1)	PC(32:0)	PC(34:3)	PC(34:2)	PC(34:1)	PC(34:0)	PC(36:5)	PC(36:4)	PC(36:3)	PC(36:2)	PC(36:1)	PC(38:6)	PC(38:5)	PC(38:4)	PC(38:3)	PC(38:2)	PC(38:1)	PC(40:8)	PC(40:7)	PC(40:6)	PC(40:5)	PC(40:4)	PC(40:2)	PC(42:10)	PC(42:9)	PC(42:8)	PC(42:7)	PC(42:5)	PC(42:2)	PC(44:12)	PC(44:8)	PC(44:7)	PC(44:2)	SM(16:1)	SM(16:0)	SM(18:1)	SM(18:0)	SM(22:1)	SM(22:0)	SM(24:1)	SM(24:0)	ePC(32:1)	ePC(32:0)	ePC(34:2)	ePC(34:1)	ePC(34:0)	ePC(36:5)	ePC(36:4)	ePC(36:3)	ePC(36:2)	ePC(36:1)	ePC(38:6)	ePC(38:5)	ePC(38:4)	ePC(38:3)	ePC(38:2)	ePC(38:1)	ePC(38:0)	ePC(40:6)	ePC(40:5)	ePC(40:3)	ePC(40:2)	LPE(16:0)	LPE(18:1)	LPE(20:4)	LPE(22:6)	PE(32:1)	PE(32:0)	PE(34:3)	PE(34:2)	PE(34:1)	PE(36:5)	PE(36:4)	PE(36:3)	PE(36:2)	PE(36:1)	PE(36:0)	PE(38:6)	PE(38:5)	PE(38:4)	PE(38:3)	PE(38:2)	PE(38:1)	PE(38:0)	PE(40:8)	PE(40:7)	PE(40:6)	PE(40:5)	PE(40:4)	PE(40:2)	PE(42:10)	PE(42:9)	PE(42:8)	PE(42:7)	PE(42:6)	PE(42:5)	PE(42:4)	PE(42:2)	PE(44:12)	PE(44:10)	ePE(34:3)	ePE(34:2)	ePE(34:1)	ePE(36:5)	ePE(36:4)	ePE(36:3)	ePE(36:2)	ePE(36:1)	ePE(38:6)	ePE(38:5)	ePE(38:4)	ePE(38:3)	ePE(38:2)	ePE(38:1)	ePE(38:0)	ePE(40:6)	ePE(40:5)	ePE(40:4)	ePE(40:3)	ePE(40:2)	PI(34:1)	PI(36:4)	PI(36:2)	PI(36:1)	PI(38:6)	PI(38:5)	PI(38:4)	PI(38:3)	PI(38:2)	PI(38:1)	PI(40:8)	PI(40:7)	PI(40:6)	PI(40:5)	PI(40:4)	PI(40:2)	PS(34:2)	PS(34:1)	PS(34:0)	PS(36:4)	PS(36:3)	PS(36:2)	PS(36:1)	PS(38:5)	PS(38:4)	PS(38:3)	PS(38:2)	PS(38:1)	PS(40:8)	PS(40:7)	PS(40:6)	PS(40:5)	PS(40:4)	PS(40:3)	PS(40:2)	PS(40:1)	PS(42:11)	PS(42:9)	PS(42:8)	PS(42:7)	PS(42:6)	PS(42:5)	PS(44:12)	PS(44:11)	PS(44:10)	ePS(34:1)	ePS(36:2)	ePS(36:1)	ePS(38:2)	ePS(38:1)	PA(32:0)	PA(34:1)	PA(36:2)	PA(38:4)	PA(38:2)	PA(40:6)	...1	Sample.number	CRE.and.Treatment
0.10199500006522072	9.3787235072421954E-2	7.6408073634535278E-2	1.9399353540904489E-2	9.3318523420814786E-2	0.29653137431029614	1.6436562930347365	7.2858434937807838E-3	0.19369269795504265	8.5697948593162927	0.55200949208016026	8.9051231251208139E-3	0.47059314580521461	8.8039937347811084E-2	1.2904798131190462	5.1280488918266069	1.0621347786257263	0.18446888772743666	0.46067433736206115	4.1005153560838857E-2	0.26290634193047285	0.52229533833908692	5.2623120073377959E-2	0.23658977308507256	0.46920304995854134	6.561950404057576E-2	5.654331861685568E-2	0.1739389866120577	2.3187556257060465E-2	4.2075863799801813E-2	4.5584060666198162E-2	5.3593024697565148E-2	1.2752238778064931E-2	0.1157450908051887	5.2217471655361274E-2	7.6671518273076344E-3	5.5832961291640421E-3	3.0861367350794342E-2	1.9365486574127529E-3	8.1435099553034351E-2	2.5549467327274991E-2	0.47107942727717728	9.2504972185331422E-2	3.7013285536698186E-2	1.7539277159347464	0.35705751287526738	3.430998935093902E-2	3.5735277630208839E-2	0.14988857333262728	0.27249782228456193	3.4342674522476399E-2	9.6004070346227474E-3	1.2972470354159342E-2	4.3205266876930687E-2	0.16972585612187283	0.27372887615306624	3.3996208596418789E-2	2.0884166692791924E-2	1.4592517355700494E-2	2.8153858268201916E-2	9.9047015562595347E-2	0.10495999406000088	2.0370385447375204E-2	1.9424350459999649E-2	7.3831189002056081E-3	1.3222486174615024E-2	3.8470154041362899E-2	3.4179044177064674E-2	0.29888149413356968	2.7106329133204567E-2	5.6107850488095121E-2	2.5703459358587134E-2	2.4314961734699598E-3	1.2447836727818085E-3	0.11829227109236207	1.3437653480102127	2.8768986662186889E-2	0.42529535961757797	0.11151999075064713	2.4899032161894219	2.3299121959811422	4.7862405737874578E-2	0.85744533240743404	1.3197989095957714	2.0057033068506271	7.8285141602061445E-2	1.1541524373569967	0.60999839419053092	0.1754657306445454	6.7048032081837752E-2	0.34687998551553095	3.7707034166569708	0.2193900005130085	0.37766270995184958	0.14563284571047683	3.2340469986081186E-2	2.4796927982927434E-2	2.1338548576350026E-2	7.1268893793331775E-2	6.6232661842746026E-3	2.2109263137702322E-2	9.1879143684110084E-3	1.8365435168531955E-2	0.16687496933493229	0.16693821407775691	6.8791563989128559E-3	0.49429911715777469	0.30413183320683645	4.1604700320252833E-2	8.0182777353969767E-2	0.79795776547989095	0.85768071425431613	0.51397737236029439	0.18640339817778215	0.28119181111231523	0.15868695460747895	0.58611446388691835	0.59619480124287383	0.28120109990307124	2.1991112162913697E-2	0.2586694216752618	0.16680839546366505	0.12115357177209063	7.6423135031952666E-2	9.2168767696283349E-2	2.8488915406008387E-2	0.15964974961177109	2.196849593488049E-2	5.6803840155802317E-2	0.11184629296820375	0.19219156453552907	0.73854940704017635	1.8866912818509975E-2	4.567583971283296E-3	6.505741457499022E-3	2.2401055965938148E-3	1.6304845022159897E-2	0.17223323257281442	1.9988354630421912E-2	1.8684634768782703E-2	4.4349391578227346E-3	4.9033275018296012E-3	0.10827505782948012	1.3535654161223092E-2	9.1516947423691628E-3	5.6589179465110816E-3	0.85336507319889343	3.7616088667655467	4.3552091544549899E-2	0.2814352345305326	5.2987793153049807E-2	0.39646916190974069	1.0683618147174487	2.9016750087028531E-2	2.2559729526441741E-2	0.69858434061064112	2.6680147799379165E-2	0.1617937191419544	3.299849432171021E-2	0.12904828882858843	0.16711314194995161	6.3104349577662036E-4	1.2080443392332703E-2	2.4503835137251153E-2	1.6653342254123359E-2	1.1433023335247001E-2	6.2672719279593201E-3	4.1713688935908724E-2	9.1020778198239328E-3	3.4182737932727553E-2	7.2622060839285718E-3	4.5690606052338333E-3	4.7733268304965631E-2	1.4634838519074812E-2	5.7504837039188461E-2	1.8037338817138385E-2	0.21593663690839743	5.2459537700868315E-2	2.2251873436239012E-2	3.8341814013845496E-2	2.5466652551246615E-3	wk 24 1-1	72	-/Control
9.4028074273019846E-2	8.0985619774215437E-2	6.9935129510373825E-2	3.7984413229474719E-2	7.8267148675522077E-2	0.2052496987241185	1.4814943963164187	7.3667973103783485E-3	0.19943832232863262	7.3704828601978969	0.44476402519306774	1.2862955625174506E-2	0.46898744740745407	5.9986860820098478E-2	1.0268460059615037	4.2831456357676503	0.97401808532713119	0.17997007022071287	0.42352907287162239	2.8804321904841897E-2	0.15202534203853443	0.41942710862856508	5.11976085562387E-2	0.19327158177699227	0.44370704264279776	4.645737656957194E-2	5.8648654948334336E-2	0.15983980526339778	1.9649306931909021E-2	2.7634200131015675E-2	3.8189313047014908E-2	4.7233319100120755E-2	9.7960379704226039E-3	0.11072219063817108	5.4407867470118006E-2	5.7219670118610674E-3	1.7281630875983943E-3	2.779540144404876E-2	2.5175132546365791E-3	7.4768445809292969E-2	2.2142871683638328E-2	0.44057049739663134	8.7034248023833319E-2	2.6490368659383128E-2	1.4395550116581426	0.34423005180113353	3.3011249641044717E-2	3.376300274460714E-2	0.10459136477401712	0.24524804005610584	2.9552061314996676E-2	7.7656625791170664E-3	1.1242807640271428E-2	2.9006352879817312E-2	0.12465740845109304	0.22550183372137403	2.3720518427444746E-2	1.6056106650909917E-2	1.2140974439942808E-2	2.3930779527971631E-2	7.4348406399536493E-2	8.4265486648330418E-2	7.2099761214501059E-3	1.9549668850064164E-2	3.8392218281069158E-3	1.11579225438418E-2	3.1088043400993266E-2	5.8744432108071072E-2	0.22610734859527717	2.9365189894304949E-2	6.1888659326262502E-2	3.2968970537281102E-2	4.4780054528071765E-3	1.8879219037190762E-3	0.11293534354355789	1.4832949652667302	2.7426433951284832E-2	0.45018684419094041	0.11015195489750819	2.5646608511509776	2.4023653874916331	5.7727379364958732E-2	0.90439710914833482	1.3107130188124116	1.9968214554574586	8.3567797498785928E-2	1.0304266395833184	0.61540526350254499	0.14085774321787931	5.9617600820820238E-2	0.32318599743386905	3.9256244404161973	0.204334710055559	0.39565070810079761	0.15130609311365606	3.7638146974277337E-2	1.9837542386341951E-2	2.9941709430941935E-2	5.9498117925770221E-2	1.8450527227622103E-2	2.2251903545042334E-2	1.0948931289023118E-2	2.1222280639192476E-2	0.14204238461247212	0.15442505606225662	6.334556517332255E-3	0.43454542376108379	0.28077098225036923	3.057041023531621E-2	8.5557035190956282E-2	0.76098419661412386	0.78722325951644068	0.48995314465352441	0.19127194292095362	0.26173115213697862	0.15545131634863849	0.51394951884074724	0.52222288318935439	0.25439311089380817	2.419022337920507E-2	0.24702316809272631	0.15261802856813331	9.0234170642755032E-2	8.3496340082782325E-2	9.0171414574417505E-2	3.4255876868990655E-2	0.14396332767284212	2.3454875021538358E-2	5.6713675330158177E-2	9.198422971831513E-2	0.16656602259745851	0.75079080699784562	2.1610263925633848E-2	1.131745806217972E-2	4.5996733462668523E-3	7.2803431889298972E-4	1.0093475489908511E-2	0.17570376454330541	1.9488645764661361E-2	1.8333850437874527E-2	2.9332843201739854E-3	9.6580693217855791E-4	0.14144003614888573	1.6361518801899493E-2	8.6525113927853909E-3	8.7578492029338172E-3	0.86385934138174114	3.8894320370210766	4.1995725510375288E-2	0.24835555962580619	5.5808902510735323E-2	0.33737281513451528	0.9640586037453861	2.9960092991092424E-2	2.1374387805560901E-2	0.70345185611361205	1.552530505278159E-2	0.15635145508881196	2.580857848576034E-2	0.11890298310307047	0.15878906329953454	5.4690436300640431E-4	1.465760464936368E-2	2.3967084462816129E-2	1.1546317296192194E-2	1.6927226215796256E-2	5.4316356708980773E-3	5.0751654872022288E-2	5.9163505828855566E-3	3.2969802070598513E-2	5.5833089785042251E-3	5.9397787868039837E-3	5.9182758375939025E-2	1.4268967556097944E-2	4.3707350580264974E-2	2.7292563488883172E-2	0.24295103240888807	7.6122479018538247E-2	3.0680613374208337E-2	3.8520314079086862E-2	3.6785164796245121E-3	wk 24 1-2	73	-/Control
9.3172409289746655E-2	9.9829383190385007E-2	7.1206166606606155E-2	3.2488450374461623E-2	8.9837075001468827E-2	0.25845660979879376	1.7963498863379241	6.2395234136462573E-3	0.18480771181031591	8.0844447174664129	0.50134070599101477	8.0533287392396888E-3	0.46044341345816631	5.172598149668306E-2	1.2286530507163156	4.4263808544114331	1.0263335906819824	0.17554224295163093	0.44829225165473818	3.1227723352510693E-2	0.26665442156222152	0.44978670061769777	3.9166375390582181E-2	0.224580639606238	0.46244260997407866	5.9029425251442613E-2	5.5758721226242515E-2	0.16541609630877541	2.15521054292678E-2	4.9050395570964613E-2	4.5283770411480115E-2	6.6548555885324365E-2	9.8288006392200054E-3	0.10677223511930657	4.9743072656548364E-2	6.7411673071013983E-3	0	2.4625950418025153E-2	1.4594279737023647E-3	7.583245152448144E-2	1.720630177081979E-2	0.52370428723315698	9.7305370461428564E-2	3.023357292646987E-2	1.5354431265918929	0.29834960441529634	3.6155699905558433E-2	4.1720872956722797E-2	0.13268588860551309	0.27153719541399363	4.6181803819015245E-2	1.447017871885168E-2	1.53628427382591E-2	4.9528634166328384E-2	0.15284082253568798	0.26754223726270532	3.9081861024622924E-2	1.4469534847460323E-2	1.3196711347763927E-2	3.7334464225224288E-2	7.0361267885996698E-2	0.10898787823715374	8.2617361489188516E-3	1.9832997384123065E-2	4.4512716847616412E-3	1.3373773201784532E-2	4.2900324542013389E-2	5.5133954016935785E-2	0.23493553303975334	3.6909606270312159E-2	7.7264723755147591E-2	4.1840761668934877E-2	4.8101337344731813E-3	2.8142935210719155E-3	0.13798374390021931	1.4373480829043446	2.7518161155135289E-2	0.46225883014863306	0.11732160876657674	2.5182336821518039	2.3735109892480595	3.7873729757796404E-2	0.94125382169578065	1.4044773727871109	2.0814268036794767	6.4164684652533166E-2	1.013244077716098	0.49059461282970057	0.17732902131258005	5.8075483463319658E-2	0.36641207308197915	3.7946401900010129	0.23676791261203287	0.37488278029767452	0.12143275406834825	2.7157959888932763E-2	2.8031309893744059E-2	2.2973178591515556E-2	7.6013150786206504E-2	4.2783831252457064E-3	1.6930796175575691E-2	1.0386337981682011E-2	1.0380463356126756E-2	0.13474376405926208	0.14666795109332101	1.0692601793962378E-2	0.41030183528653308	0.23219037751317143	4.191929162702223E-2	6.4326155184390901E-2	0.75321875842752239	0.7240098852625112	0.42285611302116971	0.22075102227265292	0.23709511648607121	0.14312653167649581	0.50406749061828759	0.46012798149557099	0.21251638618020063	2.1459925878785348E-2	0.22773711429586552	0.14159387986715266	7.2757987395739215E-2	6.8929284603287566E-2	7.955939059650402E-2	4.7987375503930049E-2	0.1835492609392417	2.4411246361682182E-2	7.8796217193348964E-2	0.13341386940113481	0.20519002783744894	0.84760843794814344	1.348840159668797E-2	1.1518255231931788E-2	8.5155242876188576E-3	0	1.8431563938093799E-2	0.19323637096295843	3.0812088165472505E-2	1.8208414692217026E-2	9.7629553085251085E-3	8.5662875723663406E-3	0.1268487238761182	1.4495849307671411E-2	1.8809807375620416E-3	8.2247627297117581E-3	0.97171658038965758	4.1898496159449241	5.4555263908919134E-2	0.30043436307823301	5.2411838879647087E-2	0.34410531033675607	0.95086164207614199	3.3611458232854295E-2	2.3773333251887761E-2	0.80144996711478422	3.4985793809968503E-2	0.17456479908214825	2.638479821693478E-2	0.12809551229088764	0.18119987529977011	0	1.6387384080033929E-2	3.5614269702588637E-2	1.6566455251058366E-2	7.5391675616483852E-3	9.7415204967193775E-3	5.3502340156926405E-2	4.1157221446160401E-3	3.8641355923952889E-2	7.1501664388749758E-3	1.7216750106678216E-3	5.748322248757709E-2	1.7370917024814889E-2	5.5867319107109896E-2	1.9052983697077041E-2	0.19676790746174741	6.8006979468616668E-2	3.1687873973006653E-2	3.3657351432119904E-2	2.8788389840539654E-3	wk 24 1-3	76	-/Control
0.11361661926305695	9.5156391788807651E-2	5.2553845768143773E-2	3.9517201657398027E-2	0.11499250305403627	0.39749078696746026	1.8889739288971739	1.5234036396087095E-2	0.31985950121016216	7.4888037754641008	0.48948372700485071	1.0092472875136921E-2	0.57833645841234449	9.8465719402157148E-2	0.86384655781800102	3.8279313930041976	1.3462023211809049	0.18863767615065558	0.50012548489708153	3.4530655630180096E-2	2.1015351965078581E-2	0.16784234178658541	4.4504952789330664E-2	0.24394782822886671	0.55446301011408305	3.9279280587668594E-2	6.8573811939590917E-2	7.6201841753853861E-2	1.8034765977713696E-2	1.4463578181181875E-2	3.8401117773342687E-2	2.4570340553652946E-2	8.1150610405867733E-3	8.4624948466057781E-2	8.6833548370713151E-2	7.2411989480127663E-3	1.5952274654754406E-3	1.8758870350482834E-2	1.2910324382751689E-3	0.16193416347902237	1.5220959258802121E-2	0.55523558642400217	4.7974042646983295E-2	6.304198310766658E-2	1.3252574129732357	0.72901049915116334	3.3146938864466506E-2	5.6239125450820451E-2	3.9125326127266678E-2	0.20338195052007851	4.3457317997636011E-2	5.7602442207736479E-3	2.7798150758912871E-2	3.4077393593072089E-2	5.4082137204935758E-2	0.19092987183812501	2.4200690865247274E-2	1.6842069913541875E-2	1.5176218049928513E-2	3.7899424591810275E-3	1.9484658799199084E-2	6.2221792885868779E-2	1.6016409931905697E-2	2.7570045814193055E-2	0	4.1755219498784283E-3	1.6635742288156931E-2	5.4148822797372119E-2	0.23029543415435291	4.0043440764961309E-2	9.2322917621320166E-2	4.7294365219800336E-2	5.4708663903074092E-3	6.8463102002999489E-3	0.20406594973303896	1.4498761583364106	6.3291770656811144E-2	0.5847272573465585	0.16480892660066734	2.0735166260421067	1.9995663823914949	6.2221127459236955E-2	1.1421915759294239	1.2661628446488409	2.4677045891140188	6.8564591868767816E-2	0.21776038812262127	0.15098970153230962	0.16414536092554247	3.3959392872619121E-2	0.38449874813133883	4.469222813853432	0.10732260581223382	0.3699901041063266	4.1915745418678076E-2	3.880856398329742E-2	1.5259647989493808E-2	2.7435276741021457E-2	3.5030473220451226E-2	4.730904417339003E-3	1.4264040734001501E-2	2.2969785921027521E-3	1.9895888099242944E-2	0.18475443033510361	0.16607324923797576	1.8057785547146252E-2	0.17748621800997291	0.11812656710062634	2.8942400222784576E-2	0.12760269944502717	0.56081544129466232	0.3288205340934966	0.11206355366156397	0.18236869258951841	0.21898495304860421	0.10719810231462673	8.9011221590655595E-2	6.758745845310378E-2	4.049476820808507E-2	1.7480114796162169E-2	0.19083510256294989	8.2105689264151308E-2	6.4362835003923147E-2	1.2195181122120107E-2	1.6341980087993507E-2	4.5469063661245181E-2	0.15032146235508814	3.2064655768783007E-2	9.9250665766731513E-2	0.10814209191313902	0.11745040054948998	0.89157559328364555	4.415877432656657E-2	1.3468516838399457E-2	3.0816670061837468E-3	1.9600923970195879E-3	1.5373139592322187E-2	0.18473577010626024	1.5445546759871474E-2	1.2241657262305909E-2	2.1007606537055065E-3	1.560149659673055E-2	0.12559906708219695	4.9868199541348232E-3	1.3311555988900603E-2	1.6168336990031659E-2	0.76146721452906074	3.5470152232708609	3.8843757323517483E-2	0.39557596583118593	7.2858215585443503E-2	9.7247152921257171E-2	0.18207292898705821	2.4717972296357638E-2	1.567710017939172E-2	0.86854536478045452	3.094897144727983E-2	0.16916473140354688	1.8511350473154508E-2	9.6833041109405271E-2	0.23683835310367291	0	1.0469717606688344E-2	3.5705588342851681E-2	1.1990406422968817E-2	0	9.4009078919389793E-3	4.4922434238670941E-2	6.3714544738767542E-3	2.830183678301099E-2	1.6398529866935487E-3	4.5690606052338333E-3	4.5395312306355073E-2	2.9269677038149628E-3	2.1495418318163099E-2	2.9569407896948177E-4	4.5524409359493048E-2	3.6096012179496539E-2	1.06924586641668E-2	5.7834021138202709E-3	6.7911073469990972E-3	wk 24 2-1	74	+/Control
7.5739315640635421E-2	5.4880365048461013E-2	4.6031205335927354E-2	3.2068807890458156E-2	6.2874609436002746E-2	0.23620664923283569	1.5431801535298404	8.132178849118956E-3	0.1881445177180022	5.9484474908754468	0.49425067066451789	1.4406510300195447E-2	0.53741490220432775	7.3540377490748335E-2	0.66205360321615936	3.6137361213939463	1.1858118898429884	0.13909857372140422	0.48360075076175291	1.9078187235674501E-2	4.9993663824408022E-2	0.1310564483470974	3.3105692894647598E-2	0.21460994169399525	0.50978351176334236	3.8046989431977027E-2	4.6397602581348937E-2	3.3738641530148342E-2	1.6076705671561928E-2	1.2535101090357624E-2	2.4781152980351356E-2	3.4942652102812471E-2	3.2653459901408675E-3	2.7207375904678793E-2	6.2035138610788763E-2	4.4299099446666323E-3	2.0737957051180722E-3	5.768856903481819E-3	1.1188947798384797E-3	0.14291183945826885	1.6489372530368963E-2	0.43066867999591218	1.9993010117474855E-2	0	0.35639011775607432	8.5039173547085067E-2	1.7639599044833053E-2	3.680928870652659E-2	2.7222410009675686E-2	0.13084805340330768	3.434809990549733E-2	7.2109723948944179E-3	2.0611814007164289E-2	1.4766870556997906E-2	3.5652018817012611E-2	0.1381865200801633	1.6978897400697295E-2	1.6348035862744647E-2	1.5176218049928516E-2	5.1615406825036856E-3	1.5010403815679295E-2	4.6354188195041501E-2	1.6104526103052106E-2	2.090728474242973E-2	4.9056723359143916E-3	2.1109583191052058E-3	6.5329946277449605E-3	3.5446357051045721E-2	0.13028395100362428	4.2446047210858991E-2	7.7139793231662923E-2	4.0988449857160283E-2	3.6877691964294392E-3	1.6182187746163511E-3	9.7822838259248132E-2	1.0314092730155084	5.2359555725180133E-2	0.53645242777294555	7.7376394353194655E-2	1.1323205120080544	1.3661600204678044	5.8764398155946015E-2	0.88512899497207198	0.97998659429811674	2.1216169053996667	4.325066027164888E-2	0.13664669507509603	0.11029438197645854	0.14260970519820121	2.037563572357147E-2	0.29247858888003508	3.8590468103709101	4.4156662307166791E-2	0.34540934834196618	1.208083267183295E-2	2.6827189864644489E-2	1.2398463991463719E-2	2.3777239842218596E-2	2.599771135172951E-2	1.1070316336573264E-2	8.0354096134875094E-3	5.9721443394671545E-3	2.9843832148864417E-3	0.14167344335373841	0.13268560642242438	8.9429033185867129E-3	0.11228961392764289	9.7410340780740332E-2	2.3515700181012466E-2	8.0326474087579036E-2	0.24453122564651442	0.18862107399566899	0.10416934839037496	0.14896133031869516	0.17066255362028454	9.5831164431395971E-2	6.4715477654494952E-2	6.2225088213746775E-2	2.9703704277774141E-2	1.7022749785366529E-2	0.14467235005860746	7.6785134055549764E-2	4.429677467917064E-2	9.1599360428368769E-3	7.8368873399755519E-3	2.9023475628858434E-2	0.11583595040303853	1.2274312835105565E-2	4.1024995668079454E-2	8.1104854026958398E-2	9.5682926314317851E-2	0.70128315255649776	4.8170117952844368E-3	5.8363572966397652E-3	2.9675311911399045E-3	4.8535621259532659E-4	1.1102823038899355E-2	0.15739545095984561	5.5119402162678603E-3	1.0702501524647565E-2	1.1126250869625462E-3	3.6700663422785207E-3	7.7629935401378775E-2	2.4696632153810554E-3	9.7340753168835645E-3	4.5540815855255852E-3	0.34886789497153031	2.0764526718781098	3.0434149256506785E-2	0.34727752675303908	5.6127810525082394E-2	6.5413255853871269E-2	8.7374942781117168E-2	1.3815794177239507E-2	1.872330094595645E-2	0.76809642032841874	1.0240094822047432E-2	0.15890673933949734	1.6391934984199139E-2	3.1572191417811889E-2	5.6323318212761479E-2	1.3672609075160106E-3	7.6777929115714521E-3	1.69893256951608E-2	8.0824221073345359E-3	1.1147197751865826E-2	3.7342495237424281E-3	3.6151863744454234E-2	7.4940440716550387E-3	2.3094788890032778E-2	2.7408971349020738E-3	9.8996313113399728E-4	1.9333597244065675E-2	2.2196171753930132E-3	1.5365243464464736E-2	2.1782797150751826E-3	3.8294061990632386E-2	2.231535686296875E-2	1.7657006064340307E-2	3.6199813230949102E-3	9.1962911990612801E-3	wk 24 2-2	75	+/Control
0.10493747542033476	7.2814243553240648E-2	5.432710039646927E-2	3.6229544660005684E-2	0.10862531543451247	0.42295427873855862	1.9816798863334428	2.9571559451341662E-3	0.29214552422539841	7.8335616870789169	0.56967658310100111	2.2919448204856387E-2	0.58725892449565087	0.12914630362942461	0.8554327774358147	4.1621281620090862	1.4769948664428454	0.18105806083571208	0.51750574107649339	4.5229926958016184E-2	5.1700105205369558E-2	0.15970128135139527	4.8313638414476223E-2	0.26132244328868826	0.56947624901870586	4.6967097002153457E-2	5.5923565930532944E-2	6.2648154485381816E-2	1.8268983717684005E-2	1.6057360900871332E-2	4.9409940505399721E-2	3.9626357655169378E-2	6.3936844562198815E-3	7.1405919370382293E-2	7.719722912072817E-2	8.0543817175756944E-3	0	9.5353006669120968E-3	3.0515312177413073E-3	0.19543289304089398	2.2271360300758075E-2	0.60783107480911147	2.5861605127081903E-2	6.6037779825592877E-2	1.1660025335284137	0.64364747285788626	3.3446512474618516E-2	5.215610813589347E-2	3.5601875929719404E-2	0.20799997573236018	4.4498005104377708E-2	9.076748469097869E-3	2.0928170066306123E-2	2.7807743256684364E-2	5.3489360717196281E-2	0.1978736535625662	2.8600816477110415E-2	2.3354336946778069E-2	2.2074498981714197E-2	8.5314722024854295E-3	1.7910140916435519E-2	7.9526574341669307E-2	1.8989741696257709E-2	2.6164960834681832E-2	5.429202585201698E-3	2.7415043105262411E-3	1.3106948469456974E-2	4.4478143290684766E-2	0.17073055526174413	2.9122502374517304E-2	8.5197375176413306E-2	5.4273243882010665E-2	4.3103795802422011E-3	4.9036932564131865E-3	0.16969078415060315	1.4125932325556538	6.7301993040025099E-2	0.53266706273186193	0.14407025838435328	1.8402891275311588	1.6305406676046674	6.3478119933160937E-2	1.1296437218548472	1.0460764579316812	2.2410740166084229	6.714964171819636E-2	0.15323050263921345	0.11896158302545606	0.16627711885964042	2.5383788611856715E-2	0.37186637294710168	4.2031883329882609	8.099690122862685E-2	0.33986802189797743	2.5037199307168096E-2	2.8392412611156981E-2	9.0170647210645223E-3	2.4017413982038983E-2	4.5999611299582403E-2	1.6400468646775211E-2	1.5733669173262257E-2	6.6357159327412856E-3	1.7484265299334712E-2	0.15898014239979169	0.12198625346488937	1.8292302242563729E-2	0.16570758717840203	0.10557127842190756	2.2803103205830271E-2	0.10257334111817704	0.52016228272291321	0.32265466127284953	0.11567545806598209	0.16720798068210338	0.20035091673672678	9.6429693563861302E-2	8.2850540382710447E-2	5.9375408849207438E-2	2.8340167897786303E-2	2.2657509501183806E-2	0.16709680578706412	7.9169667787109807E-2	4.4744216847647102E-2	8.3272145843971621E-3	6.0085664161915507E-3	5.3959137788863555E-2	0.16008259627424973	3.1744547446327626E-2	8.8033657037996663E-2	0.11957585055701299	0.12046593149472756	0.98037967993756847	5.5361486688089684E-2	1.208794949975983E-2	4.5861845681253056E-3	1.5443152218942205E-3	1.541548983913299E-2	0.21212508038721034	8.2321185048156338E-3	2.0812769763346249E-2	4.5976243262915127E-3	7.3752529366362613E-3	0.14548827054244409	5.051583849643067E-3	1.2454372459312303E-2	1.9108034624582868E-2	0.76991006479591539	3.5431983402838001	4.0496430194031381E-2	0.46272322412902012	8.4075749236951922E-2	8.8708747109212033E-2	0.16775514794475005	2.0603737996700393E-2	3.2234806133826878E-2	0.98604157763200229	1.3333143991170263E-2	0.19019445274987803	1.7121170002838557E-2	7.5112154389652949E-2	0.22600981652298133	0	1.0152453436788696E-2	4.964413352482052E-2	7.8724890655855854E-3	9.758489614427995E-3	5.5550819361457598E-3	4.8033944835288833E-2	1.3625534675736434E-2	2.9248572763552482E-2	2.030294174001536E-3	2.3999106209309025E-3	5.48002716644021E-2	4.6121915332841832E-3	2.1567793464015498E-2	5.824277313035248E-3	4.6608850807531514E-2	2.9197663185192752E-2	1.6621037301055346E-2	2.5314554706957417E-3	1.0032317671703215E-2	wk 24 2-3	78	+/Control
9.2223365141137062E-2	6.7357141204152468E-2	4.9974022717642487E-2	3.0768473589931303E-2	8.9930488478148912E-2	0.303173440932478	1.6760999806432302	1.0917942537917493E-2	0.22648003898323027	6.326010780730341	0.43605413849676838	1.3922257853130053E-2	0.45497209804419558	8.5632240402798709E-2	0.66139031779716517	3.4212564316548368	1.1655596673386996	0.11449863497693892	0.40552921821435522	3.3227292648060555E-2	2.1646064809168579E-2	0.13778149763649788	3.3331102791575098E-2	0.19736900856294828	0.46795458523278466	2.1673826797163381E-2	4.5385625790083567E-2	6.3902141237744459E-2	1.7074932494305965E-2	1.3741688361087237E-2	3.3097874114137935E-2	2.1605344858469398E-2	5.9101284889427497E-3	6.4017355069832457E-2	6.2812821158464996E-2	6.7317258963071379E-3	0	1.6041741121981527E-2	1.316346799809976E-3	0.13981802758508358	1.1639557080260446E-2	0.44075162820274205	3.1010521984962462E-2	4.0052073938129824E-2	0.93402761043930616	0.46808592730542553	2.8164065701834287E-2	4.9875466239269292E-2	3.3711962860279499E-2	0.17762179195019145	4.4392398718301897E-2	7.1783435605283817E-3	2.1414871695755105E-2	1.985461587495517E-2	4.4876667042393487E-2	0.1681808652707229	1.1162596907032821E-2	1.8546091104794347E-2	1.6664082564627387E-2	6.0724008029455125E-3	1.5175959740116931E-2	5.9917282038244028E-2	1.2921672433165117E-2	2.3319049445337973E-2	7.5278859374645424E-3	2.4834803754178888E-3	1.0071147904840101E-2	4.0526903670623941E-2	0.21416333434686807	2.7009693378718998E-2	7.2030078291490385E-2	3.5642130310574158E-2	4.3385519957993409E-3	6.3459559788876527E-3	0.15881344980808798	1.2954989195809026	5.2122634658550368E-2	0.50283147649404081	0.12783783140111585	1.6622979545668335	1.6271133295913383	6.6694541851731126E-2	0.99686335051060959	0.93372613481061983	2.1598018291490888	4.5927555357515644E-2	0.15710975587058598	0.14295383506420348	0.17395951898725509	2.3527422513056385E-2	0.36683868606431913	4.0225857381750174	5.2409759618523261E-2	0.30075277641099796	2.6934641333333856E-2	1.9784758109132015E-2	9.2380712093259112E-3	2.3829042107670055E-2	3.3869896352430866E-2	1.0129701223008216E-2	1.1271389050593342E-2	8.5873970894298993E-3	1.4434271758274298E-2	0.14974674619191106	0.1230285283876916	1.3151328409686344E-2	0.15065447799317117	0.11100509422303514	2.6282253143484528E-2	0.10329259321795391	0.4876957032524718	0.30900679485077681	0.11301150482300942	0.14727466515905238	0.17892301120338705	9.3378368574822304E-2	7.0504185345286935E-2	6.2197567166328044E-2	3.0332262570586674E-2	1.6577178231738866E-2	0.16103639800605313	8.5039574157946884E-2	4.4875817485434316E-2	1.6164593016770961E-2	1.0552860344403649E-2	3.3568162367760043E-2	0.10754585426689617	2.2828172580141977E-2	5.9720937456053606E-2	8.1569089682062126E-2	8.7746545237615409E-2	0.73235829310456357	3.5822138445234505E-2	7.1051306219962361E-3	3.3166525077445992E-3	1.2847664451052763E-3	9.0247545556829019E-3	0.1682474675646875	3.473911901009155E-3	1.3029132290875297E-2	1.7849600325602344E-3	5.681217248109164E-3	0.11220461251291722	1.8159288348390111E-3	8.4828543066523439E-3	1.3188290564417986E-2	0.55932017587725258	2.7302604735845644	2.7803790645116296E-2	0.31043850698809633	4.95245386986021E-2	7.069853349629858E-2	0.13578020080998895	1.5523364244089337E-2	2.2027412877595826E-2	0.7613756180347957	1.1736275659424379E-2	0.12419433012522346	9.4371590647454352E-3	6.5789323716535286E-2	0.1864242911175264	3.2170844882729665E-4	1.1496160509304848E-2	3.2122674633707396E-2	3.3959756753506451E-3	9.7143335528242485E-3	5.1920046854172794E-3	3.3943491977259065E-2	6.9604124504535963E-3	2.2673180167902363E-2	4.6577336932976422E-3	2.3293250144329346E-3	4.2610394131539567E-2	1.4921796137095892E-3	1.8451404830841529E-2	4.3716340302546921E-3	5.4484178298128724E-2	2.8706946156870198E-2	1.4290609830963783E-2	3.3852012372833241E-3	9.9536328272192658E-3	wk 24 2-4	80	+/Control
7.8814727098638696E-2	6.5612137546013805E-2	3.5532860259312335E-2	3.2966221703497819E-2	0.10005917830674588	0.38775198340160316	1.6617577911027928	1.2268615841577388E-2	0.29170629021040062	6.6303971352975193	0.51824649083689323	2.027807122086334E-2	0.47764078130669779	0.10275868848335842	0.7389436898641899	3.3730096407531307	1.289855198854762	0.12432798415129329	0.43513906641874422	2.9266423325775181E-2	3.2141126534826064E-2	0.13614124171225381	3.6878537235024336E-2	0.22535847322757691	0.48105006930896249	4.6410259554795504E-2	3.771913494716405E-2	4.9826779731633346E-2	1.7074932494305965E-2	1.5082340884120131E-2	3.7041450604333101E-2	3.1357173666183215E-2	5.9101284889427497E-3	6.9027408944862811E-2	6.4906581863747162E-2	8.4689454824509163E-3	4.4728926973134908E-3	1.141431579833301E-2	3.6199536994774347E-3	0.13695485978470642	2.0784923357607937E-2	0.48820079623488244	2.7733938529947561E-2	3.1652094905512934E-2	0.9145364011154602	0.48283111323408923	2.7571138002848296E-2	4.5694289428791619E-2	3.0902632621922863E-2	0.18137639893450444	4.0409529300585091E-2	5.8731901858868575E-3	1.826562585814406E-2	2.3267127978463087E-2	4.0770305352239827E-2	0.16286756018099408	2.4087709115176093E-2	1.614196818380249E-2	1.3390780632289863E-2	5.2443461479983961E-3	1.3520400495740539E-2	5.3509016579608291E-2	1.8312308785651175E-2	2.4916244612826877E-2	4.0148724999810887E-3	2.1286974646439047E-3	1.1661329152972751E-2	4.2093160817314734E-2	0.14905526929560345	3.0778487803656534E-2	9.3873134524288915E-2	5.7132238291949772E-2	5.2682417091849138E-3	7.9324449736095648E-3	0.1775539174102527	1.3216140885861332	5.8440529768677682E-2	0.5559923403260888	0.1330959427183854	1.7584994120651993	1.5183004784136727	6.0594431316511807E-2	1.0766385743625573	0.94313960040400602	2.2077062492441959	7.4245123208006997E-2	0.13018317461752982	0.11964136349988724	0.1768451034254323	2.4859163410021839E-2	0.34230843957977503	4.2057758742044804	1.4628658179236165E-2	0.2942335688298347	2.7729759896679501E-2	2.7792874486637836E-2	1.8962356692826865E-2	2.1756951489611789E-2	3.5512073145275998E-2	1.2541534847533981E-2	8.7262366843303286E-3	7.4163883954167301E-3	1.2873809946568969E-2	0.18013014396997992	0.10142136748806117	1.1397817955061496E-2	0.15563105234129396	0.10785920086448759	2.213242369977644E-2	9.2304019471363075E-2	0.48502887780748216	0.28493402754653779	0.13163852672348536	0.16619822548675187	0.15235240834204572	9.294805351226551E-2	7.2670212544834939E-2	5.1189148198836347E-2	2.1105718822879701E-2	1.9643477095413111E-2	0.15103672516738484	7.2818317991535347E-2	3.9085389422797628E-2	1.4506686040691892E-2	1.0997191306273277E-2	4.0685766995881091E-2	0.12141634675640836	2.3400068344153889E-2	7.3298699435405054E-2	9.5207651300927815E-2	0.10864894807337493	0.78507576112282973	4.4140777271413779E-2	9.0157539825330389E-3	2.7929705328375572E-3	7.1375913616959785E-4	1.424961245634142E-2	0.17286300880421518	5.7898531683485939E-3	1.1934247224415185E-2	3.4509227296164536E-3	8.4082015272015607E-3	0.11822632695904871	2.1791146018068134E-3	7.2104261606544921E-3	1.3600424644556042E-2	0.61966918509346713	2.9276573545144591	3.2204390603336137E-2	0.35417563201551583	7.3536436249439507E-2	7.969475076000461E-2	0.13041036235987638	2.100219868317969E-2	2.4366607165482109E-2	0.85786004223599976	1.204717037887933E-2	0.13584342009158332	1.9284629393175455E-2	7.5337846752316903E-2	0.19106075017122651	6.434168976545933E-4	1.1496160509304848E-2	3.7476453739325302E-2	5.0939635130259672E-3	1.0685766908106674E-2	5.9907746370199376E-3	4.7030139486563753E-2	8.3524949405443145E-3	2.2673180167902363E-2	4.6577336932976422E-3	4.6586500288658692E-3	4.340499355590393E-2	3.7304490342739719E-3	1.9575348272314112E-2	1.9596980135624482E-3	3.9094569849454558E-2	2.036475667538655E-2	1.1344092340043417E-2	2.5116009179844017E-3	5.6259663806021952E-3	wk 24 2-5	81	+/Control
9.4922633119169056E-2	6.3631558394026413E-2	4.8696169855375782E-2	2.9889374344504692E-2	9.3529242667248907E-2	0.3708118193683631	1.6308629220589979	1.2772304427733885E-2	0.25757574833562774	6.5012792134346222	0.439417900031842	2.1995654119048403E-2	0.48967625368629214	0.11746381114563215	0.65963734918982297	3.3261050814580639	1.2332627929719033	0.12498548791363186	0.40877827054385807	3.1984019777454305E-2	2.3974656629548827E-2	0.10630908709006567	4.5512475336190093E-2	0.21632682122754726	0.46733115660256219	2.9736725950782049E-2	3.4016219870033906E-2	4.6659823392758329E-2	1.7751362512349624E-2	1.6238653685236009E-2	3.3939405168742075E-2	3.0976768275192655E-2	4.5212482940412014E-3	5.3231822422197629E-2	6.7501349594936144E-2	4.7067793162082977E-3	3.1106935576771088E-3	9.8332788127531E-3	8.3917108487885968E-4	0.1543366743061626	1.7667184853966747E-2	0.5242831182874671	1.7158180324698569E-2	3.7407297931121096E-2	0.82301077642402476	0.4370086048125259	2.4569441526731749E-2	5.3310004333590226E-2	3.0087926852799447E-2	0.17344118148111987	3.6710854211111608E-2	8.7363704015066997E-3	1.8470326837588771E-2	2.2150305835496858E-2	4.1884889239567256E-2	0.15496586375762297	2.4344742596588025E-2	2.2770478523108609E-2	1.8970272562410642E-2	7.3903877954030039E-3	1.2665028219479403E-2	5.3517026911431585E-2	2.3348193701705246E-2	2.1586092688612512E-2	5.1189624374758875E-3	2.2617410561841492E-3	4.730789213194626E-3	4.1686912869891804E-2	0.15853135630971982	2.0021720382480651E-2	7.492948397001066E-2	5.8809515012447376E-2	5.1365356664552896E-3	5.2592110175031402E-3	0.18594508191032449	1.4067915103505149	6.8182498389382923E-2	0.59629684235743186	0.11941663749455135	1.6374402657543152	1.4125493996303995	7.8813428115033488E-2	1.1159295068478352	0.97846250939252111	2.2639911706094136	6.848648030841098E-2	0.11826873289146886	0.12842752613191019	0.16976511589319032	2.7167514298095292E-2	0.33124195338163404	3.9904284860545411	6.858479367221805E-2	0.28371591393222462	2.2683241764945079E-2	2.4024349132517449E-2	1.0538694392744161E-2	2.1795803188700381E-2	4.1613786291191189E-2	1.4760421782097684E-2	7.4173011816807792E-3	8.4605378142451372E-3	1.0942738454583625E-2	0.17432474475167031	0.10794761200468424	1.5650080807526751E-2	0.16439660943173745	0.10829737886799956	2.821884021721496E-2	0.1042376105601607	0.45803560400647814	0.29074431820042462	0.11223064643541321	0.15630449448933503	0.19097085108950734	9.6562700037742519E-2	7.7741423725776637E-2	5.2353288504648592E-2	1.8675101204343146E-2	2.2601976389661299E-2	0.14901074978496717	7.7261253827032861E-2	3.8144444862619156E-2	6.8699520321276585E-3	8.9227211280444533E-3	4.4271019867681234E-2	0.15177414875599868	2.2786471847349443E-2	7.6955678687265508E-2	0.10346553808111983	9.1888922466264608E-2	0.81829919163524867	4.1430720716322568E-2	7.5365135526174361E-3	2.8933429113614066E-3	7.2803431889298994E-4	1.392899617607374E-2	0.1814484649789318	1.8898080741489805E-2	1.0469838448024791E-2	3.1861536581200174E-3	1.1299941106489127E-2	0.14817933823318122	4.6306185288394795E-4	1.3519549051227171E-2	1.4713186660928811E-2	0.65593070119858821	3.090420595943852	4.4631084803536489E-2	0.44914937280195827	7.3667751314170624E-2	7.2187309668471658E-2	0.13595280276017108	2.1189392193181944E-2	2.2617084771000492E-2	0.93987889724997919	1.2189016094630651E-2	0.16122246569168097	1.9879580725518101E-2	8.5829286437881944E-2	0.19581795034611676	4.1017827225480326E-4	1.2040175247691593E-2	4.368683750184206E-2	6.4948034791081086E-3	5.5735988759329121E-3	4.0737267531735588E-3	5.5270637840079073E-2	7.6912557577512239E-3	2.1740956437858439E-2	4.1113457023531112E-3	5.4447972212369848E-3	4.5716781256164025E-2	1.9025290074797261E-3	2.2570189234071249E-2	7.8802472045366913E-3	4.7946697451081044E-2	2.6590728972229118E-2	1.7469165574294135E-2	2.0884507633239869E-3	3.31066483166206E-3	wk 24 2-6	83	+/Control
7.2713277074649113E-2	5.972565853922604E-2	4.3716185652366089E-2	2.7813723348358535E-2	9.1485600451832488E-2	0.37259205722475286	1.5156491255245086	8.8018876955169873E-3	0.27139354715848241	6.5957134618752917	0.51718396149574419	1.9551692550265249E-2	0.4458077500243976	0.11144002595867666	0.70166364785302382	3.2626107846613803	1.1735473414182978	0.12555001134594276	0.4038811228897714	4.4391076182353731E-2	2.9488208154173755E-2	0.1400414057987896	5.1511704314252428E-2	0.20831471673763807	0.47035078019140436	1.9490738445854902E-2	3.2669472978627725E-2	8.0398464922906684E-2	1.5183555356475153E-2	1.9752280506018072E-2	4.2938036403958234E-2	3.1345964667553662E-2	6.6981456208017823E-3	7.1606658902748824E-2	5.9662209811468983E-2	1.0582562645592512E-2	1.382530470078715E-3	1.1537713806963636E-2	4.4755791193539177E-3	0.13069830792462306	2.104358018161373E-2	0.45475907720863734	2.984031360817142E-2	5.7119857421794866E-2	1.1285164097379057	0.65783680995942084	2.7551373746215444E-2	4.7048194300755811E-2	3.5978155919220496E-2	0.1855931113938098	3.7521948972740408E-2	9.9844233160076568E-3	1.6061153771816324E-2	2.7775780333400824E-2	4.7536025089350148E-2	0.15347088173526988	2.8298162334495489E-2	2.0240425353874322E-2	1.5513467339926923E-2	4.6923097113669866E-3	1.5010403815679292E-2	5.4833391441059677E-2	1.8597695416076906E-2	1.62913907083868E-2	5.4033492395578813E-3	3.2166983910174563E-3	9.912129780026837E-3	2.9067122214003063E-2	0.17576163301570552	3.4526344481788859E-2	5.4226253885868096E-2	4.2770556372688985E-2	3.5121611394566096E-3	4.3152500656436039E-3	0.17181965467386381	1.2726792361882369	5.1912038154879464E-2	0.50365158899392926	0.14041348096825218	1.742149680790829	1.4372552220386066	7.0978175027574017E-2	0.95784759895460236	0.87533276411387007	1.9229558706603467	7.1307175543518495E-2	0.12116200925986752	0.12163538622488536	0.15744298329825981	1.9620982548624381E-2	0.30404125506388613	3.6324221361502698	5.2087238020870806E-2	0.24234067648377522	3.413046433161198E-2	2.6693721258352718E-2	8.816685505040868E-3	2.9941709430941942E-2	2.8614930615326439E-2	1.6947150935001046E-2	1.0713879484650014E-2	8.4052401814722951E-3	2.4759327412391223E-2	0.15003611188503549	9.5953432893052665E-2	1.5898494788598602E-2	0.14664305745801767	9.7792342117135417E-2	3.3444551368551068E-2	9.1659356478229731E-2	0.54315085681133868	0.31250828827684807	0.13992225109711162	0.13847109578920958	0.16732337167467248	8.5833511144660021E-2	7.401314940855469E-2	4.8532449754681697E-2	2.8102514498224158E-2	1.3140368255370653E-2	0.15417551136396682	7.4216972863913558E-2	4.3203027156228153E-2	9.3948061977814166E-3	1.1959908390324136E-2	3.5645733448400781E-2	0.12098702198887583	2.9976869630290823E-2	7.1771201212728009E-2	8.6024353144224922E-2	9.3770501610421095E-2	0.76929594912327615	4.1069813104749268E-2	9.9471828707947303E-3	1.978354127426603E-3	4.8535621259532654E-4	1.3188807973480449E-2	0.15879659740755936	9.9739870580085113E-3	1.2532784394080046E-2	2.8321365849955714E-3	8.4991010031713089E-3	0.13671968110250149	1.2348316076905275E-3	1.1536681857047187E-2	1.7282155760456063E-2	0.67394359009252347	3.0889044452017695	3.287114817276339E-2	0.35010617777383418	7.2285816585333368E-2	7.3032334786448383E-2	0.1512760203374566	2.3802491840936978E-2	2.3197010021538966E-2	0.78227427044020681	6.9588601371333081E-3	0.1258477493462552	1.8135757854858617E-2	9.2741621405534838E-2	0.26163796021088415	0	9.3064156503896399E-3	4.085528321931526E-2	6.5429131345089101E-3	1.4312451434494394E-2	6.7895445886225958E-3	4.1250203503287515E-2	9.4661609326168912E-3	2.3997343858148997E-2	2.5717059537352796E-3	5.7197869798853171E-3	5.369505610142257E-2	2.5367053433063007E-3	2.1760793852955238E-2	2.2209910820374414E-3	4.2619286623183157E-2	2.4748495461734816E-2	1.1520883389498637E-2	3.3415212213183791E-3	6.8665640952990884E-3	wk 24 2-7	84	+/Control
