## Supplemental Codes for "Lipidomic analysis reveals differences in the extent of remyelination in the brain and spinal cord": Final_6Srm_All_noCE.csv

LPC(16:1)	LPC(16:0)	LPC(18:2)	LPC(18:1)	LPC(18:0)	LPC(20:4)	LPC(20:3)	PC(28:1)	PC(30:0)	PC(32:1)	PC(32:0)	PC(34:4)	PC(34:3)	PC(34:2)	PC(34:1)	PC(36:6)	PC(36:5)	PC(36:4)	PC(36:3)	PC(36:2)	PC(36:1)	PC(36:0)	PC(38:6)	PC(38:5)	PC(38:4)	PC(38:3)	PC(38:0)	PC(40:8)	PC(40:7)	PC(40:6)	PC(40:5)	PC(40:4)	PC(40:3)	PC(40:2)	PC(42:11)	PC(44:12)	SM(16:1)	SM(16:0)	SM(18:1)	SM(18:0)	SM(24:1)	SM(24:0)	ePC(32:2)	ePC(32:1)	ePC(32:0)	ePC(34:3)	ePC(34:2)	ePC(34:1)	ePC(34:0)	ePC(36:5)	ePC(36:4)	ePC(36:3)	ePC(36:2)	ePC(36:1)	ePC(38:6)	ePC(38:5)	ePC(38:4)	ePC(38:3)	ePC(38:2)	ePC(38:1)	ePC(38:0)	ePC(40:6)	ePC(40:5)	ePC(40:4)	ePC(40:3)	ePC(40:2)	PE(34:2)	PE(34:1)	PE(36:4)	PE(36:3)	PE(36:2)	PE(36:1)	PE(38:6)	PE(38:5)	PE(38:4)	PE(40:6)	PE(40:5)	ePE(36:5)	ePE(36:4)	ePE(38:6)	ePE(38:5)	ePE(38:4)	PI(34:2)	PI(34:1)	PI(36:4)	PI(36:3)	PI(36:2)	PI(36:1)	PI(38:5)	PI(38:4)	PI(38:3)	PI(40:6)	PI(40:5)	PS(38:4)	...1	Sample.number	CRE.and.Treatment
0.002539248831119376	0.14553498790520344	0.08361935128829769	0.027927447870638947	0.07832639004234954	0.020069502163526286	0.003774559073285559	3.306162815017629e-5	7.562847439352826e-4	0.0037814237196764134	0.012960158234869108	6.61232563003526e-4	0.008500971138114079	0.3696785951611961	0.035202368572900204	5.413841609591368e-4	0.021051991724624755	0.15854703779417037	0.07347120315672927	0.1990433995746176	0.021147043905556513	0	0.0598539450623754	0.0313010964511794	0.08741494482906613	0.022262873855624962	0.0021820674579116355	0.002479622111263222	0.007504989590090019	0.033512092833722446	0.0031077930461165717	7.604174474540546e-4	2.644930252014103e-4	2.3143139705123405e-4	1.653081407508815e-4	3.306162815017629e-5	0.003489069482469754	0.02651383697531279	0.0014528129849486462	0.004443443969922721	0.027761865151212827	0.007611812713693705	2.644930252014103e-4	8.926639600547599e-4	0.0011902186134063466	9.587872163551123e-4	0.003959129970983611	0.003169783598898152	5.620476785529969e-4	0.0032069779305671006	0.005058429106976972	0.0017522662919593436	0.010430943681380622	0.0026325321414577877	0.003438409327618334	0.004826997709925738	0.0059800219916631365	0.001454711638607757	0.005223737247727855	0.0027399824329458603	0.001686143035658991	0.0036698407246695684	0.001686143035658991	0.0013885883823074041	5.248533468840487e-4	8.596023319045835e-4	0.002249321071688686	4.6156588465288067e-4	0.0026263748929544195	0.0016642375559315135	0.004193098529593071	7.80111354342897e-4	0.003120445417371588	0.0019242746740458126	0.005402271128824561	0.0016122301323086537	3.6405196536001865e-4	3.120445417371588e-4	6.240890834743176e-4	0.003120445417371588	0.0013521930141943547	0.002912415722880149	0.0022809186617899087	4.959671973892011e-4	0.00522754730510222	0.0012730708809990186	0.0045750984785902235	9.070630027118008e-4	0.0025275761449834685	0.030224824499718365	0.002005086637573454	7.214068325661105e-4	7.691469906035737e-5	4.192142583112398e-4	wk 18 - rep1	1	-/Control
0.003431417339350508	0.15123114068852528	0.09607539623014004	0.03245691875858162	0.06339972461617482	0.015677287969157634	0.0046667275815166906	2.644930252014103e-4	0.0011860859098875745	0.00827780514810039	0.017258169894392026	7.934790756042309e-4	0.012633674656886114	0.5180261206710371	0.0824804968276523	0.0012026167239626627	0.02984638481257165	0.14185091557833138	0.1209807628085326	0.29515355260718007	0.03757867309619412	0.0017440008849217996	0.0749300474988558	0.03926894883537189	0.07286782844298854	0.029437247164213216	0.0025457453675635745	0.002644930252014104	0.012431172184466287	0.028189170701544062	0.005091490735127149	0.0011571569852561702	3.9673953780211546e-4	3.30616281501763e-4	4.2980116595229173e-4	9.918488445052887e-5	0.0032417821658827506	0.03096500867387886	0.001390991155801895	0.002866987326680573	0.03202757136233864	0.009837398562976737	4.959244222526444e-4	0.001256341869706699	0.0015208348949081092	0.0015538965230582858	0.006967738132649654	0.004955111519007672	0.0010910337289558177	0.003438409327618334	0.006976003539687198	0.003008608161666043	0.01730776233661729	0.004450921689717484	0.003603717468369216	0.007901729127892134	0.006542069670216134	0.0025788069957137505	0.006546202373734906	0.005351851056809786	0.002512683739413398	0.004000457006171331	0.0019175744327102247	0.001620019779358638	0.0010869010254370456	0.0015538965230582858	0.005109729370945976	0.0013976995098643572	0.005694812886703149	0.004264608737074504	0.009705885433616212	0.0017682524031772332	0.008373195203280429	0.004628660702434523	0.009302827900539047	0.004368623584320224	4.160593889828784e-4	6.240890834743176e-4	8.841262015886166e-4	0.002912415722880149	0.002080296944914392	0.003640519653600186	0.00376616802295543	9.627598537555079e-4	0.008728492227849521	0.0022066561937316323	0.00843674681762058	9.494986987451013e-4	0.004649360946648499	0.04386790077442452	0.0034054646066723746	0.0013791601210822702	3.3152887526016116e-4	6.521110684841509e-4	wk 18 - rep2	2	-/Control
0.0028480763916609217	0.14690755484094362	0.08646742767995862	0.031015723476054403	0.07815481917538201	0.02164795413962752	0.004289271674188136	4.2980116595229173e-4	0.0037318312774511486	0.016377904044893577	0.03851679679495538	7.273558193038785e-4	0.011873257209432062	0.4792448308508805	0.08783648058798087	0.0010703702113619574	0.030342309234824293	0.1828142728563998	0.09648209634925196	0.2913184037417596	0.04019054172005806	0.0011819532063688024	0.10432183492436253	0.04621189074690892	0.12570031022697026	0.037239791407654814	0.003008608161666043	0.0029424849053656895	0.01365445242602281	0.05678747905144655	0.005355983760328559	9.257255882049362e-4	3.6367790965193924e-4	3.30616281501763e-4	3.6367790965193924e-4	1.3224651260070516e-4	0.0042309314322307645	0.03850727182978247	0.0025656059095901626	0.005463504150844112	0.040651716528310386	0.012712113618300656	2.3143139705123405e-4	0.0015538965230582858	0.001686143035658991	0.0010579721008056413	0.004554239277686784	0.004227755699703794	0.0011902186134063466	0.004331073287673094	0.005686600041830321	0.002644930252014104	0.013373428586746311	0.003392949588911842	0.004562504684724329	0.00598415469518191	0.006244515016864547	0.0029424849053656895	0.006347832604833847	0.004723680121956438	0.0037690256091200973	0.004595566312874504	0.002479622111263222	0.0026118686238639274	6.240382313345775e-4	0.001454711638607757	0.0035495066622601816	0.0015537217807329367	0.006058864852063167	0.0027563934520115694	0.006481425168998903	0.0016642375559315135	0.009101299134000465	0.005980853716628876	0.010603013491110543	0.006500927952857476	5.720816598514579e-4	5.720816598514579e-4	0.0013521930141943547	0.0034324899591087472	0.00265237860476585	0.003640519653600186	0.003150850430472571	2.625708692060476e-4	0.0077100355230503076	0.0017822992333986262	0.005996694295705794	7.16102370561948e-4	0.004034043354165641	0.05479509250299943	0.0030023254943560194	0.001166981640915767	2.2543963517690957e-4	0.0018165951193487059	wk 18 - rep3	3	-/Control
0.0056618386099283385	0.20932503624372936	0.09528617024208942	0.05826117715049744	0.09071380663740487	0.02638331006793122	0.011804075647365748	3.9673953780211546e-4	0.0014836405632391609	0.014328083099582651	0.01881206641745031	0.0011240953571059937	0.024172182881297643	0.6035565526955433	0.2093710256680289	0.0019299725432665408	0.03718606626191078	0.23478715230847694	0.18528562956062547	0.3641862321847482	0.05486990461873633	0.002669726473126735	0.2743908501288694	0.07385141188045628	0.14639688944898063	0.062234382289188095	0.004231888403222565	0.0075711128463903715	0.039607830523911196	0.09662674097240899	0.014084253591975099	0.004562504684724329	0.0020828825734611066	6.942941911537021e-4	7.934790756042309e-4	2.9755465335158665e-4	0.006178319050353418	0.02552468770896478	0.001236436582935018	0.0015996398291721796	0.039415279945375366	0.01456676849270318	2.3143139705123405e-4	0.001454711638607757	0.0018514511764098724	0.001950636060860401	0.005975889288144365	0.005682467338311549	4.628627941024681e-4	0.003438409327618334	0.006248647720383319	0.0047278128254752095	0.015125694878705654	0.006765235660229824	0.006513140745584729	0.007174373308588256	0.007963719680673715	0.0035375942120688627	0.011571569852561704	0.004227755699703794	0.009587872163551125	0.007538051218240195	0.0026118686238639274	0.0036367790965193916	0.0011860859098875745	0.001686143035658991	0.008594226753677582	0.001761751475224376	0.01578425306953795	0.007593083848937531	0.011578152684039162	0.0012481781669486352	0.035417055487167524	0.015446204815989363	0.024697025292905548	0.014146019225417866	0.001092155896080056	4.680668126057382e-4	7.80111354342897e-4	0.0032244602646173074	0.0014042004378172145	0.0023923414866515507	0.003617643086838878	5.384028934225016e-4	0.016069867641610534	0.004286005299363363	0.005996694295705794	0.001055587938828353	0.009953822950811077	0.09078056273923836	0.010683186476383432	0.002906845178281093	0.0013924212760926767	9.781666027262263e-4	wk 18 - rep4	4	-/Control
0.007205976412636068	0.17792756758867223	0.0878056804423053	0.058913146444974036	0.08175780738170006	0.022574436821252156	0.011392305566643687	7.273558193038785e-4	0.005219604544209082	0.02649476225884752	0.03735963980969921	0.0015208348949081092	0.026387311967359453	0.5105541927090974	0.17541673355779783	0.001367924864713544	0.03989711977022524	0.21733061264518386	0.1553979177128661	0.33426545870883867	0.05235722087932293	0.003330959036130261	0.2502227999510905	0.06065982224853595	0.13069261607764687	0.05396897525164402	0.0055874151573797924	0.006116401207782614	0.038649043307556086	0.06911946635146231	0.016200197793586384	0.005322922132178383	0.0025457453675635745	8.265407037544074e-4	7.934790756042309e-4	1.9836976890105773e-4	0.005220080698578779	0.021877199789306478	0.0011437038392148916	0.0012596197688650496	0.0329548987995399	0.010795636914751378	2.9755465335158665e-4	0.0015869581512084618	0.0022481907142119875	0.0015869581512084618	0.005215471840690311	0.00594696036351296	0.0011240953571059937	0.003008608161666043	0.006480079117434552	0.004066580262471684	0.013670983240097896	0.007856269389185641	0.0046616895691748575	0.007637236102690723	0.007864534796223186	0.002644930252014104	0.007967852384192486	0.005087358031608377	0.010645844264356765	0.006017216323332086	0.0026118686238639274	0.0030416697898162184	0.002012626613641982	0.0025788069957137505	0.00651392980876319	0.001761751475224376	0.011363622061594867	0.006292898258366036	0.010590011635204828	0.0017162449795543736	0.024547503949989825	0.01092155896080056	0.01653185978411656	0.007333046730823232	0.0011441633197029157	5.20074236228598e-5	7.281039307200373e-4	0.0034324899591087472	0.0016122301323086537	0.002808400875634429	0.0032357218225391726	6.020564374724526e-4	0.015051410936811315	0.003988955427130259	0.00569964442347269	6.100131304786965e-4	0.010717665479410486	0.08044747075512966	0.008646273066785002	0.0030553701143976445	0.0013924212760926767	6.521110684841509e-4	wk 18 - rep5	5	-/Control
0.007652060666751633	0.22655075128726895	0.10822261361144085	0.05887883227158053	0.09860606651791104	0.022711693514826173	0.01005405280429699	1.653081407508815e-4	0.001351394050638456	0.014956254034436	0.017952464085545725	0.0012232802415565228	0.024106059624997286	0.6859461300457825	0.20414728842030105	0.0018307876588160123	0.045153918646103276	0.20909826723578995	0.1996013145496518	0.39162738354939447	0.06697046052170084	0.001479507859720389	0.243379042924004	0.07233057698554819	0.13171752655030233	0.057870247373364825	0.0035706558402190396	0.0054221070166289125	0.03461552467323458	0.08898950486971825	0.012001371018513993	0.005289860504028208	0.0023473755986625168	0.0011240953571059937	7.604174474540546e-4	1.653081407508815e-4	0.004416396919671018	0.02469009301548364	9.891492663480145e-4	0.0010432433668514213	0.0361078120860242	0.012990311849461034	4.959244222526444e-4	0.001322465126007052	0.001487773266757933	0.0016530814075088147	0.007298354414151417	0.006013083619813313	8.596023319045835e-4	0.0035706558402190396	0.007868667499741957	0.004826997709925738	0.016448160004712702	0.005575017046823476	0.005752723298130674	0.0068106953989363166	0.0073686103739705406	0.003504532583918687	0.012927096606718931	0.003434276624099562	0.009191132625749008	0.007736420987141252	0.0025457453675635745	0.0034053476994681583	0.0012191475380377507	0.0018183895482596958	0.007398056010351806	0.0016577366279786562	0.011571651756086307	0.005148734938663121	0.01235826403838206	0.002132304368537252	0.022987281241304034	0.010037432759211942	0.018300112187293795	0.008633232321394726	8.321187779657568e-4	2.60037118114299e-4	6.240890834743176e-4	0.004160593889828784	0.0024963563338972704	0.003068437993748728	0.00444513915948824	8.566706136722565e-4	0.015178718024911218	0.0037131234029138048	0.007460725808854666	8.434094586618498e-4	0.008977801942045163	0.07669191165618255	0.008518965978685102	0.0030553701143976445	0.0013924212760926767	7.452697925533153e-4	wk 18 - rep6	6	-/Control
0.009470711856607403	0.1872610227517056	0.09254103637060901	0.08533505995797296	0.11600335242841812	0.053491507048800235	0.0057647811301088535	6.612325630035258e-5	0.0012191475380377507	0.011980707500920132	0.015472841974282503	6.942941911537021e-4	0.013956139782893168	0.25571516292753854	0.17968168358917058	3.760760202082553e-4	0.008852250937209701	0.24087049188810936	0.08167048693797299	0.25071872437334314	0.08436087692869358	2.2316599001368997e-4	0.10528062214071765	0.07319017931745277	0.30965520925455114	0.03902511932776434	0.0018845128045600487	0.003901272121720802	0.021093318759812473	0.0689872198388616	0.012398110556316108	0.0022481907142119875	3.30616281501763e-4	4.2980116595229173e-4	4.628627941024681e-4	3.306162815017629e-5	0.003767267713630133	0.025370133136097903	0.0021019421909895305	0.008430951949888155	0.025659922960223295	0.005973534241304806	1.653081407508815e-4	8.596023319045835e-4	0.001322465126007052	5.951093067031733e-4	0.002768911357577264	0.004393063840454675	4.628627941024681e-4	0.0019836976890105777	0.005884969810731379	0.0012894034978568752	0.007323150635264049	0.003128456563710431	0.002644930252014104	0.006314770976683671	0.006740439439117191	0.001256341869706699	0.0038351488654204493	0.0029383522018469176	0.002876361649065337	0.0036698407246695684	0.001950636060860401	0.0020167593171607537	6.901614876349301e-4	6.61232563003526e-4	0.002613373037048705	0.0015537217807329367	0.007359050442634663	0.0023923414866515507	0.005701313814656005	0.001092155896080056	0.012377766822240633	0.007489069001691811	0.017884052798310915	0.006344905681988896	7.80111354342897e-4	2.080296944914392e-4	6.240890834743176e-4	0.0017682524031772332	0.0011961707433257754	0.0023403340630286907	7.532336045910861e-4	2.8378871722269783e-4	0.0035301194637701954	6.365354404995093e-4	0.002198699500725389	1.4322047411238962e-4	0.002272961968783665	0.04961793758693676	0.002938671950306068	8.487139206660124e-5	3.4479003027056754e-5	0.001397380861037466	wk 18 - rep1	7	-/SobAM2
0.0195590788342979	0.24806573800499662	0.13859065706469284	0.15567911541465837	0.10924346026989762	0.07270744414916308	0.013279585103286466	2.644930252014103e-4	8.224080002356354e-4	0.015286870315937763	0.018283080367047486	0.0010910337289558177	0.017659042135712913	0.2793872886830648	0.212578003598596	6.736306735598418e-4	0.009777976525414638	0.2575335524757982	0.12309670701014386	0.23699814869101998	0.07629383966005056	0	0.1058757314474208	0.09395288179576348	0.2416474401496385	0.046596232174154706	0.0025457453675635745	0.0055874151573797924	0.026019501354188745	0.0555972604380402	0.013852822194923868	0.003008608161666043	1.3224651260070516e-4	1.9836976890105773e-4	4.959244222526444e-4	1.3224651260070516e-4	0.004200020517657389	0.027070233437633553	0.0020092094472694043	0.008307308291594652	0.030172916487936113	0.008415496492601466	1.9836976890105773e-4	0.0010579721008056413	0.0018183895482596958	8.265407037544074e-4	0.0029011578701779697	0.006542069670216134	7.273558193038785e-4	0.0026779918801642794	0.005851908182581204	0.0020167593171607537	0.00659579481596017	0.00564114030312383	0.002909423277215514	0.0069098802833868446	0.006938809208018249	0.0022481907142119875	0.005851908182581204	0.00389713941820203	0.0032069779305671006	0.003273101186867453	0.0023143139705123403	0.002479622111263222	0.0012852707943381031	5.620476785529969e-4	0.003133447273277303	0.002229818287830114	0.011051577519857707	0.004004571618960205	0.006949491981604641	0.0016642375559315135	0.014874123156137904	0.012013714856880615	0.015387696464413644	0.004732675549680242	0.0013521930141943547	2.60037118114299e-4	0	0.002132304368537252	8.841262015886166e-4	0.002808400875634429	9.229763887242884e-4	1.989173251560967e-4	0.0037635157919533486	8.062782246327119e-4	0.0017743425403923825	1.6443832212903993e-4	0.003546032849782683	0.04637160684038926	0.0043178320713883386	1.6974278413320248e-4	1.1935039509365799e-4	0.0019097538434178704	wk 18 - rep2	8	-/SobAM2
0.012044274861120285	0.2451833474399422	0.11772763964144174	0.09384497495956222	0.09284128538780219	0.054315047210244355	0.006382436251191945	2.644930252014103e-4	0.0014175173069388084	0.02090734710146773	0.022845585051771814	0.001256341869706699	0.020502342156628075	0.5229192416372633	0.32383038232393924	6.736306735598418e-4	0.014406604466439316	0.403401455874376	0.10987205575007335	0.25240486740900214	0.06763169308470438	0.0019093090256726807	0.14095411891475784	0.06753664090377264	0.2437303227230996	0.033536889054835074	0.002380437226812693	0.004959244222526444	0.013952007079374397	0.05391111740238121	0.011009522174008706	0.0027441151364646327	7.604174474540546e-4	0	2.3143139705123405e-4	0	0.005498278929739159	0.021258981497838964	0.0025656059095901626	0.007132693537806385	0.02247609875916563	0.004644364914649662	1.9836976890105773e-4	0.0011902186134063466	0.0015208348949081092	0.0011571569852561702	0.004488116021386431	0.006872685951717895	4.2980116595229173e-4	0.003603717468369216	0.007438866333789665	0.001686143035658991	0.008943170414622685	0.004087243780065543	0.004529443056574152	0.007141311680438079	0.0073024871176701886	0.0020167593171607537	0.007438866333789665	0.0035003998803999153	0.003504532583918687	0.0028433000209151607	0.0018183895482596958	0.0034714709557685107	8.224080002356354e-4	7.604174474540546e-4	0.006201885267026031	0.0029059147949272914	0.014120015513606437	0.004004571618960205	0.010225959669844808	0.0015082152850629342	0.014822115732515044	0.010297469877326241	0.019496282930619568	0.005824831445760298	0.0012481781669486352	1.040148472457196e-4	0.0011441633197029157	0.0037965419244687655	0.0011961707433257754	0.006344905681988896	0.001495858285173847	2.413530211893973e-4	0.005418507937252073	0.001294288729015669	0.0037263845579242113	4.190524983288437e-4	0.0017000800723341062	0.047623459873371625	0.003617643086838878	3.8192126429970557e-4	1.8300393914360893e-4	8.384285166224796e-4	wk 18 - rep3	9	-/SobAM2
0.014960979599568216	0.2472421978435525	0.1255512711751609	0.11659527191945607	0.08532648141462458	0.04851595190674199	0.01310801423631894	3.30616281501763e-4	0.0015167021913893373	0.024610249454287473	0.019043497814501546	0.0010249104726554649	0.019675801452873665	0.4491918108623702	0.30267094030782643	5.083225328089605e-4	0.014175173069388083	0.3091758156463736	0.13370948964635046	0.2404365580186383	0.07278930707613188	0.0019423706538228569	0.09218821739324783	0.06852848974827792	0.18858352696860559	0.044546411228843785	0.002644930252014104	0.004760874453625386	0.014679362898678274	0.03738030332729307	0.009753180304302006	0.0018514511764098724	4.628627941024681e-4	9.918488445052887e-5	9.918488445052887e-5	3.306162815017629e-5	0.005436457100592408	0.018322444613368297	0.0017619221306824006	0.004567087628216223	0.021394216749097486	0.005571692351850926	3.30616281501763e-4	0.0012232802415565228	0.0017853279201095198	0.0011571569852561702	0.0056783346347927775	0.006013083619813313	7.273558193038785e-4	0.0026779918801642794	0.00829846866569425	0.0018183895482596958	0.010364820425080266	0.003260703076311137	0.0035375942120688627	0.006513140745584729	0.006674316182816838	0.0024465604831130456	0.006447017489284377	0.0032028452270483287	0.003074731417966395	0.0023143139705123403	0.0018183895482596958	0.0021820674579116355	0.0014175173069388084	8.596023319045835e-4	0.007658093128466106	0.0025938702531901328	0.017344475778223744	0.006708957647348915	0.010277967093467668	0.0014562078614400746	0.01336590787107497	0.013001855905714952	0.02474903271652841	0.0053047572095317	8.841262015886166e-4	4.680668126057382e-4	0.001300185590571495	0.004368623584320224	0.0017682524031772332	0.004160593889828784	0.001432204741123896	2.625708692060476e-4	0.004272744144352956	0.0010608924008325157	0.003959780886107365	6.312309784953467e-4	0.002251744120767014	0.042616047741442155	0.004530010551554841	1.6974278413320248e-4	1.1935039509365799e-4	0.0013508014990028837	wk 18 - rep4	10	-/SobAM2
0.002642191351299891	0.13548093510090645	0.06759463231353081	0.03362360065396079	0.07836070421574304	0.02103029901854443	0.00648537877137246	2.3143139705123405e-4	0.001020777769136693	0.0038144853478265894	0.01454711638607757	5.289860504028207e-4	0.00661645833355403	0.24463951749722948	0.07679389678582199	5.744457891093131e-4	0.015431514939094787	0.1069378362517452	0.0796867892489624	0.17077570750621687	0.03162758002916239	0.0019423706538228569	0.10577654656297027	0.03305336274313875	0.10156532167734157	0.03528915534679442	0.0026118686238639274	0.003372286071317982	0.019241867583402603	0.052985391814176275	0.005851908182581204	8.926639600547599e-4	3.9673953780211546e-4	2.9755465335158665e-4	1.9836976890105773e-4	0	0.002716296618135368	0.024102785638589506	0.0013291693266551444	0.004350711226202594	0.03499501916138268	0.01104292423133838	1.3224651260070516e-4	9.587872163551123e-4	0.0010579721008056413	0.0010249104726554649	0.003992191599133787	0.0033020301114988575	5.620476785529969e-4	0.0017522662919593436	0.003273101186867453	0.0022812523423621643	0.00937297158057498	0.004252551920816426	0.0029424849053656895	0.004364134915823271	0.004888988262707319	0.0020828825734611066	0.004331073287673094	0.004657556865656085	0.0028433000209151607	0.004132703518772036	0.0019836976890105777	0.001620019779358638	5.248533468840487e-4	0.0011240953571059937	0.0015212171409686491	0.0010336475445043385	0.002886412011068719	0.0019242746740458126	0.002996927786267296	5.20074236228598e-4	0.007489069001691811	0.004420631007943083	0.008262679428081851	0.004472638431565943	3.6405196536001865e-4	2.080296944914392e-4	5.20074236228598e-4	0.0014562078614400746	0.001040148472457196	0.0013521930141943547	0.001347333349057295	1.5648162912279608e-4	0.006161132617834834	0.0013155065770323194	0.0034505525337077563	3.7661680229554307e-4	0.004437182466481997	0.053415932381917164	0.0043602677674216385	0.0011245459448824666	3.527467232768114e-4	8.850078786570618e-4	wk 18 - rep1	11	+/Control
0.0031912181255959724	0.14786835169596177	0.0701681953180437	0.037638358941000885	0.09819429643718898	0.027138221882588336	0.004906926795271227	2.644930252014103e-4	0.0012191475380377507	0.0037814237196764134	0.015274472205381447	4.2980116595229173e-4	0.008500971138114079	0.3054398516654036	0.115244570324477	7.066923017100183e-4	0.018175630075559415	0.1511742947166811	0.09740782193745688	0.22172367648563854	0.046108573158939604	0.002471356704225678	0.13609405957668194	0.04925356053672513	0.1405449812663994	0.03826470188031029	0.0036698407246695684	0.004595566312874504	0.021192503644263005	0.06974763728631565	0.00829846866569425	0.0023473755986625168	5.951093067031733e-4	3.9673953780211546e-4	2.3143139705123405e-4	1.9836976890105773e-4	0.004076376859363888	0.03278875263370801	0.00238014042214991	0.005618058723710988	0.05570533192554423	0.01234118264342015	2.9755465335158665e-4	0.001487773266757933	0.001686143035658991	0.0010910337289558177	0.0037607602020825535	0.004888988262707319	5.289860504028207e-4	0.0029424849053656895	0.004826997709925738	0.002512683739413398	0.011852593691838201	0.00564114030312383	0.0036698407246695684	0.005223737247727855	0.006740439439117191	0.0030416697898162184	0.006413955861134201	0.005814713850912256	0.0026779918801642794	0.004132703518772036	0.0027771767646148082	0.0020167593171607537	0.0011199626535872218	0.001454711638607757	0.002145306224442967	6.695955791443199e-4	0.00533076092134313	0.002808400875634429	0.004297113376838791	9.881410488343362e-4	0.011233603502537716	0.005148734938663121	0.01101907288009342	0.004940705244171681	1.040148472457196e-4	1.040148472457196e-4	5.20074236228598e-4	0.001300185590571495	7.281039307200373e-4	0.002808400875634429	0.0015595118292237979	3.4744226127264886e-4	0.007137153626600748	8.062782246327119e-4	0.003429334685691107	2.7052756221229143e-4	0.00543442132326456	0.0695839325706047	0.004126871439238486	3.8192126429970557e-4	1.6178609112695863e-4	0.0012110634128991373	wk 18 - rep2	12	+/Control
0.004323585847581641	0.1736382959144841	0.10688436084909414	0.04031486446569428	0.07372829080761985	0.022025410046956073	0.005215754355812772	3.9673953780211546e-4	0.0017481335884405715	0.007219833047294746	0.018051648969996257	9.257255882049362e-4	0.011674887440531002	0.4943209332873608	0.0823813119432018	9.05062070611076e-4	0.027862687123561065	0.1784831995687267	0.12058402327073046	0.2684066954336875	0.03285086027071892	0.0019754322819730335	0.0855097685069122	0.04756741750106614	0.10520210077386094	0.03608263442239865	0.0031739163024169237	0.0031077930461165717	0.014414869873476864	0.03949624752890435	0.004529443056574152	0.0015538965230582858	4.628627941024681e-4	5.289860504028207e-4	5.951093067031733e-4	2.3143139705123405e-4	0.003272693080456126	0.03068681044271848	0.001236436582935018	0.003237918301561079	0.03567505928199694	0.010548349598164372	5.289860504028207e-4	0.0012894034978568752	0.0015538965230582858	0.001322465126007052	0.005876704403693835	0.0044591870967550275	7.273558193038785e-4	0.0031739163024169237	0.0068106953989363166	0.003240039558717276	0.01641509837656253	0.004021120523765191	0.004331073287673094	0.006017216323332086	0.006839624323567719	0.002512683739413398	0.007769482615291429	0.004822865006406967	0.0034714709557685107	0.003438409327618334	0.0020828825734611066	0.0020498209453109297	0.0011199626535872218	0.001256341869706699	0.004121588322111639	0.0012416772389957777	0.004706671837868812	0.003484497382731607	0.008509714690290436	0.001040148472457196	0.006240890834743176	0.004212601313451644	0.008002642309967552	0.00265237860476585	5.20074236228598e-4	2.60037118114299e-4	6.760965070971773e-4	0.003380482535485887	0.002132304368537252	0.0037965419244687655	0.003193286126505872	0.0010051955497888086	0.008813363619916123	0.002503706065964737	0.007290983024721463	8.009737626285492e-4	0.005625381955414413	0.05131536542826878	0.004890713967837896	0.0012730708809990186	3.3152887526016116e-4	7.452697925533153e-4	wk 18 - rep3	13	+/Control
0.006039294517256895	0.17446183607592822	0.11385013804797567	0.04704044245082128	0.074689087662638	0.02051558641764185	0.005181440182419267	3.30616281501763e-4	0.002277119638843392	0.013038679601725776	0.02539133041933539	8.596023319045835e-4	0.016005960728204097	0.5237457823410177	0.10301176790891177	7.397539298601945e-4	0.029515768531069884	0.15061224703812812	0.1259730686592092	0.23974226382748462	0.04630694292784066	8.182752967168632e-4	0.07446718470475334	0.04436043957049904	0.07260333541778713	0.02887519948566022	0.0017853279201095198	0.0034053476994681583	0.013786698938623514	0.03023899164685499	0.004793936081775562	0.001686143035658991	4.2980116595229173e-4	6.61232563003526e-4	1.9836976890105773e-4	6.612325630035258e-5	0.003272693080456126	0.030717721357291852	9.273274372012635e-4	0.0024960563518000678	0.032398502337219144	0.009744665819256612	4.2980116595229173e-4	0.001256341869706699	0.001719204663809167	0.001620019779358638	0.00584364277554366	0.005285727800509434	0.0011902186134063466	0.0026779918801642794	0.00598415469518191	0.003438409327618334	0.012778319280043136	0.0039880588956150145	0.003934333749870979	0.0069098802833868446	0.0051865429160589055	0.0027110535083144562	0.006314770976683671	0.005715528966461725	0.0030416697898162184	0.002975546533515866	0.0018845128045600487	0.0015869581512084618	8.885312565359879e-4	0.001322465126007052	0.004329618016603079	0.0026978851004358516	0.007515072713503241	0.004056579042583064	0.010850048753319125	0.0016642375559315135	0.009517358522983344	0.0068649799182174944	0.010394983796619102	0.0053047572095317	4.160593889828784e-4	4.160593889828784e-4	7.281039307200373e-4	0.0022883266394058315	0.0027563934520115694	0.003120445417371588	0.0038086037189887308	0.0011961561819386613	0.010468355765214848	0.002631013154064639	0.008118479097370826	0.0011404593308949544	0.006261917395913923	0.045756289247906395	0.003935910807088633	0.0011245459448824666	2.466574831935598e-4	0.0010713253267953906	wk 18 - rep4	14	+/Control
0.003431417339350508	0.18606002668293295	0.09610971040353355	0.03712364634009831	0.09455699405747746	0.015505717102190108	0.0057647811301088535	5.951093067031733e-4	0.001715071960290395	0.007550449328796512	0.018911251301900838	7.604174474540546e-4	0.01875007586466873	0.5925139688933844	0.14691761009234588	0.0010703702113619574	0.027763502239110543	0.18254977983119838	0.12927923147422685	0.39311515681615244	0.04111626730826299	0.0017440008849217996	0.2194093625151262	0.050410717521981306	0.1124095357105994	0.04623255426450277	0.004364134915823271	0.005884969810731379	0.024630912971881334	0.08439393855684378	0.01186912450591329	0.004826997709925738	6.281709348533495e-4	3.6367790965193924e-4	0.0011571569852561702	2.9755465335158665e-4	0.005281902527725531	0.03510707122671117	0.0010200601809213898	0.0029597200704006995	0.044639224508275815	0.014937699467583686	6.281709348533495e-4	0.0014216500104575803	0.0021820674579116355	0.0015538965230582858	0.006835491620048948	0.005285727800509434	8.265407037544074e-4	0.0034053476994681583	0.007769482615291429	0.0036698407246695684	0.016712653029914117	0.0055088937905231235	0.005653538413680146	0.006248647720383319	0.007071055720618953	0.002909423277215514	0.011373200083660643	0.0050542964034582	0.005190675619577677	0.005223737247727855	0.0029424849053656895	0.0024465604831130456	0.0011199626535872218	0.001487773266757933	0.005213744218191696	0.002229818287830114	0.008139161796977561	0.004004571618960205	0.009029788926519032	0.0015082152850629342	0.017422486913658036	0.007437061578068952	0.017415985985705176	0.008841262015886166	6.240890834743176e-4	4.680668126057382e-4	0.0011441633197029157	0.00525274978590884	0.0022883266394058315	0.003952564195337345	0.00376616802295543	3.6866010928929917e-4	0.009534770452482234	0.0026734488500979397	0.006060347839755746	6.736666745286473e-4	0.0062406995478972715	0.06345197449379276	0.005018021055937799	0.0016337742972820741	8.619750756764189e-4	7.918491545878975e-4	wk 18 - rep5	15	+/Control
0.005524581916354319	0.179677590431741	0.08862922060374943	0.042854113296813656	0.07643911050570674	0.01969204625619773	0.007720689013538643	1.3224651260070516e-4	0.0011860859098875745	0.00969945515855797	0.014844671039429153	7.604174474540546e-4	0.01944437005582243	0.5656018035791409	0.15415810665723453	9.05062070611076e-4	0.03245825343643557	0.1945511508497124	0.13787525479327267	0.3213714237302699	0.04524897082703502	0	0.20218425424888434	0.05814713850912256	0.1218651613615498	0.04877829963206635	0.0033061628150176294	0.005025367478826796	0.02671379554534244	0.06915252797961248	0.00935644076649989	0.003603717468369216	0.0016530814075088147	6.942941911537021e-4	6.281709348533495e-4	2.9755465335158665e-4	0.004200020517657389	0.021939021618453226	9.58238351774639e-4	0.0011359761105715477	0.035087751905102806	0.01274302453287403	3.9673953780211546e-4	9.918488445052889e-4	0.0011902186134063466	0.0010910337289558177	0.005116286956239781	0.004955111519007672	6.281709348533495e-4	0.0023143139705123403	0.005686600041830321	0.0032069779305671006	0.013935476265299307	0.004649291458618541	0.0047278128254752095	0.005818846554431028	0.006178391760564194	0.0023473755986625168	0.008629084947196013	0.004558371981205556	0.006314770976683671	0.005157613991427501	0.0021820674579116355	0.0023143139705123403	0.0013183324224882798	0.0017522662919593436	0.005993855572534592	0.0010856549681271983	0.009803399352909073	0.00525274978590884	0.010225959669844808	0.0011961707433257754	0.021375051108995378	0.009881410488343362	0.01632383008962512	0.008165165508788989	8.321187779657568e-4	2.080296944914392e-4	4.680668126057382e-4	0.0017682524031772332	0.0015082152850629342	0.0019762820976686724	0.0029598897983227185	3.2622441325599855e-4	0.012950843983162935	0.004137480363246811	0.0052116339190897325	7.585380665952485e-4	0.007704731061046144	0.06822599029753908	0.006354745480986769	0.002779538090181191	7.134501395598666e-4	5.589523444149864e-4	wk 18 - rep6	16	+/Control
0.004049072460433599	0.20541322047686983	0.10485982461887733	0.042510971562878606	0.10972385869740668	0.014133150166449907	0.0057647811301088535	3.9673953780211546e-4	0.0011860859098875745	0.008972099339254089	0.017687971060344317	6.942941911537021e-4	0.018154966557965554	0.6707708427248517	0.14159468796016753	7.728155580103707e-4	0.03159865110453099	0.1755737762915112	0.11463293020369875	0.43103684430440464	0.05777932789595184	0.003330959036130261	0.21441705666444957	0.043732268635645694	0.1255019404580692	0.042992514705785495	0.0022151290860618115	0.004264950031372742	0.02115944201611283	0.0953373374745521	0.009290317510199538	0.004231888403222565	4.959244222526444e-4	0.0010579721008056413	3.9673953780211546e-4	3.306162815017629e-5	0.005374635271445656	0.041783828774560265	0.0012673474975083935	0.002310590864359815	0.05657083753359874	0.01484496672386356	4.959244222526444e-4	0.0013885883823074041	0.0020167593171607537	0.0016530814075088147	0.007033861388950006	0.005814713850912256	6.281709348533495e-4	0.0027441151364646327	0.006116401207782614	0.0034714709557685107	0.01654734488916323	0.004847661227519599	0.004628627941024681	0.004595566312874504	0.006244515016864547	0.0025457453675635745	0.012894034978568754	0.00478980337825679	0.0047278128254752095	0.005653538413680146	0.001620019779358638	0.0023143139705123403	4.2566846243351973e-4	0.0015869581512084618	0.006201885267026031	0.0015017143571100769	0.007723102407994681	0.004472638431565943	0.010381981940713388	0.0011961707433257754	0.01903471704596669	0.006760965070971774	0.01398349602659643	0.008529217474149009	4.160593889828784e-4	2.60037118114299e-4	3.120445417371588e-4	0.004680668126057381	0.002132304368537252	0.00265237860476585	0.004530010551554841	8.99106309705557e-4	0.010256177285048344	0.003246330746547498	0.007694122137037819	8.009737626285492e-4	0.0063892244840138245	0.0800867673388466	0.005654556496437309	0.002694666698114589	0.0010317178598096214	8.850078786570618e-4	wk 18 - rep7	17	+/Control
0.004323585847581641	0.21629081344261092	0.10986969393432906	0.05043754561677829	0.12355247057498923	0.02336366280930277	0.007171662239242562	2.9755465335158665e-4	0.0011530242817373983	0.008939037711103914	0.016365505934337263	0.0010910337289558177	0.021923992167085654	0.7242645570718369	0.1606051241465189	9.381236987612522e-4	0.03639258718630655	0.21101584166850018	0.1730528271450603	0.4970609157203067	0.06763169308470438	0.0037607602020825535	0.2619266163162529	0.06641254554666663	0.17139148033051388	0.06296173810849197	0.005190675619577677	0.007868667499741957	0.03385510722578052	0.11537268413355894	0.015241410577231272	0.004826997709925738	0.0015208348949081092	0.0010579721008056413	7.604174474540546e-4	4.628627941024681e-4	0.005065526125711903	0.02951219568893021	0.0012982584120817687	0.002588789095520194	0.04757576139274649	0.016452334281679085	4.628627941024681e-4	8.265407037544074e-4	0.0018845128045600487	0.001686143035658991	0.007133046273400535	0.006145330132414017	6.61232563003526e-4	0.003702902352819745	0.00614946283593279	0.0040335186343215075	0.02206863679024267	0.005575017046823476	0.006744572142635964	0.006645387258185434	0.008393520846626005	0.0036367790965193916	0.013158528003770166	0.006674316182816838	0.008199283781243719	0.007108250052287902	0.0021159442016112826	0.0035375942120688627	0.0013183324224882798	0.0022481907142119875	0.00661794465600891	7.736104263900396e-4	0.008451206338714719	0.006292898258366036	0.011526145260416303	4.160593889828784e-4	0.02158308080348682	0.008841262015886166	0.017676023103819476	0.009933417911966221	9.361336252114764e-4	1.560222708685794e-4	0.001040148472457196	0.004628660702434523	0.0027043860283887094	0.003328475111863027	0.00444513915948824	7.505813735890048e-4	0.013396418791512592	0.0035645984667972523	0.008245786185470727	0.001119241482878304	0.00885049485394526	0.09546970715091808	0.008306787498518597	0.002800755938197841	7.98321531626468e-4	6.055317064495686e-4	wk 18 - rep8	18	+/Control
0.012456044941842345	0.22960471271929092	0.11083049078934722	0.10938929550682001	0.10890031853596256	0.05187874089930549	0.008063830747473693	2.3143139705123405e-4	8.554696283858115e-4	0.01396440518993071	0.019870038518255948	6.61232563003526e-4	0.016402700266006213	0.3102999110034796	0.2267945037031718	3.760760202082553e-4	0.009480421872063051	0.2356798162685317	0.08338969160178215	0.228931111422377	0.08482373972279605	0.0014133846034200363	0.09271720344365064	0.05781652222762079	0.2376469831434672	0.031850746019176084	0.0021159442016112826	0.0032069779305671006	0.012695665209667695	0.050472708074762875	0.011637693108862056	0.0020167593171607537	1.9836976890105773e-4	3.306162815017629e-5	3.30616281501763e-4	6.612325630035258e-5	0.003334514909602877	0.026946589779340047	0.002194674934709657	0.010409250482584183	0.030760223864830242	0.006406287045332062	1.9836976890105773e-4	0.001256341869706699	0.001487773266757933	6.61232563003526e-4	0.002768911357577264	0.005384912684959962	5.951093067031733e-4	0.0027441151364646327	0.006050277951482262	0.001256341869706699	0.007786013429366516	0.003128456563710431	0.0030416697898162184	0.006645387258185434	0.005814713850912256	0.0020167593171607537	0.004165765146922213	0.0035003998803999153	0.003273101186867453	0.003008608161666043	0.0018183895482596958	0.0027771767646148082	8.554696283858115e-4	6.942941911537021e-4	0.0028734101551630043	0.0016057292043557964	0.008295184067846139	0.0037965419244687655	0.006429417745376042	4.680668126057382e-4	0.009101299134000465	0.008685239745017587	0.01398349602659643	0.005044720091417401	9.361336252114764e-4	1.040148472457196e-4	5.720816598514579e-4	0.0019762820976686724	6.240890834743176e-4	0.003328475111863027	7.744514526077363e-4	9.282808507284512e-5	0.0038271693360033	7.850603766160615e-4	0.002092610260642137	2.493097141956411e-4	0.002803408169199922	0.04609577481617281	0.0023233543578232096	6.365354404995093e-5	1.3261155010406443e-5	7.918491545878975e-4	wk 18 - rep1	19	+/SobAM2
0.013794297704189043	0.31017439184724077	0.14686037285252754	0.13680632004823057	0.1468174801357857	0.06574166695028154	0.013759983530795536	5.289860504028207e-4	0.0014175173069388084	0.012476631923172778	0.019737792005655248	6.61232563003526e-4	0.014286756064394932	0.32752501926972144	0.27155994821851054	3.0995276390790276e-4	0.01166248932997469	0.26040991412486353	0.08692728581385101	0.29075635606320666	0.09394874909224471	5.7857849262808514e-5	0.10372672561765935	0.07375222699600577	0.2875369800220832	0.05704370666961042	0.0020498209453109297	0.005355983760328559	0.016993676869190615	0.08075715946032436	0.010282166354704827	0.002512683739413398	3.30616281501763e-4	3.306162815017629e-5	7.273558193038785e-4	6.612325630035258e-5	0.003550891311616505	0.026853857035619922	0.0032147351156310467	0.015293174985177503	0.02643269582455768	0.00683903984935932	6.612325630035258e-5	0.001256341869706699	0.0010249104726554649	0.0010579721008056413	0.00343014392058079	0.0044591870967550275	1.653081407508815e-4	0.0031077930461165717	0.005025367478826796	0.0018845128045600487	0.006562733187809994	0.003888874011164486	0.0036367790965193916	0.005355983760328559	0.006938809208018249	0.0031077930461165717	0.004132703518772036	0.0044261254686048515	0.003438409327618334	0.0031077930461165717	0.0016530814075088147	0.0031077930461165717	0.001814256844740924	9.257255882049362e-4	0.00401757347486592	0.0018137588988472357	0.009803399352909073	0.003640519653600186	0.007677595912324677	0.0015082152850629342	0.011389625773406296	0.010141447606457661	0.017832045374688053	0.006968994765463214	0	1.560222708685794e-4	3.6405196536001865e-4	0.0024963563338972704	8.321187779657568e-4	0.002860408299257289	6.471443645078345e-4	7.95669300624387e-6	0.003996912120136502	5.940997444662087e-4	0.001965303172542235	5.834908204578834e-5	0.002166872728700413	0.045331932287573394	0.003681296630888829	1.2730708809990186e-4	1.3261155010406443e-5	0.0014439602230720482	wk 18 - rep2	20	+/SobAM2
0.0066569496383399865	0.24151173088683717	0.11549721837086391	0.0714721339069969	0.12406718317589181	0.04686887158385375	0.006451064597978955	3.6367790965193924e-4	0.0024424277795942737	0.011881522616469603	0.03603717468369216	5.289860504028207e-4	0.015840652587453215	0.5996552805738224	0.2616414597734576	3.760760202082553e-4	0.0077612172082538846	0.3691165474826432	0.10107766266212646	0.2922771909581148	0.06538350237049238	0.002702788101276912	0.16786628422900138	0.06234596528419494	0.30462984177572433	0.03595038790979794	0.002909423277215514	0.004760874453625386	0.016663060587688853	0.08819602579411402	0.01705980012549097	0.0034714709557685107	5.620476785529969e-4	6.612325630035258e-5	6.942941911537021e-4	4.628627941024681e-4	0.005467368015165783	0.04162927420169339	0.0036783988342316792	0.01662234431183265	0.03468591001564893	0.008230031005161214	2.9755465335158665e-4	0.0012894034978568752	0.0023143139705123403	8.596023319045835e-4	0.003463205548730967	0.006938809208018249	7.934790756042309e-4	0.004397196543973446	0.00829846866569425	0.0019175744327102247	0.010563190193981326	0.0035913193578129	0.0035706558402190396	0.007967852384192486	0.008591890615527063	0.001719204663809167	0.005686600041830321	0.003996324302652559	0.002413498854962869	0.005488230272929265	0.0027110535083144562	0.0031077930461165717	0.0011530242817373983	3.6367790965193924e-4	0.004381625440225938	0.0013456920862414973	0.007723102407994681	0.003848549348091625	0.006429417745376042	0.0011441633197029157	0.008841262015886166	0.006500927952857476	0.0162198152423794	0.003952564195337345	8.841262015886166e-4	2.080296944914392e-4	0.001092155896080056	0.002184311792160112	0.0012481781669486352	0.005876838869383157	0.002684057774106264	4.5353150135590044e-4	0.006649143122217791	8.699317686826628e-4	0.0051691982230564325	9.494986987451013e-4	0.002209308424733714	0.07002950737895436	0.0021536115736900067	6.365354404995093e-4	5.569685104370706e-5	0.0015371189471412125	wk 18 - rep3	21	+/SobAM2
0.006245179557617925	0.2120358559418163	0.10101663719880477	0.06910445594284505	0.1434890053166157	0.05290816610111065	0.005215754355812772	3.6367790965193924e-4	0.0012522091661879271	0.008112497007349508	0.017158985009941494	6.281709348533495e-4	0.014452064205145812	0.39526829534943264	0.18460786618354685	5.083225328089605e-4	0.006835491620048949	0.26725367115195003	0.07383488106638121	0.34024961340402055	0.08971686068902214	0.0029011578701779697	0.12660537229758137	0.056560180357914096	0.3736625213532925	0.034231183245988776	0.003008608161666043	0.003603717468369216	0.015142225692780743	0.11279387713784521	0.016729183843989203	0.0033061628150176294	4.628627941024681e-4	1.3224651260070516e-4	3.9673953780211546e-4	3.306162815017629e-5	0.0049418824674184	0.03822907359862209	0.00238014042214991	0.01464404577913662	0.0415172221363649	0.008044565517720962	2.3143139705123405e-4	9.918488445052889e-4	0.0020828825734611066	0.0010249104726554649	0.0031325892672292035	0.005880837107212607	4.628627941024681e-4	0.0033061628150176294	0.008067037268643015	0.001454711638607757	0.009406033208725155	0.003326826332611489	0.004430258172123623	0.006976003539687198	0.008129027821424595	0.0017853279201095198	0.007802544243441604	0.004095509187103088	0.003008608161666043	0.005157613991427501	0.0018514511764098724	0.003339224443167805	3.926068342833434e-4	7.934790756042309e-4	0.006045862996157452	0.0015017143571100769	0.009231317693057616	0.003640519653600186	0.011318115565924864	6.760965070971773e-4	0.01310587075296067	0.0070210021890860725	0.020276394284962463	0.0060848685638745965	7.80111354342897e-4	0	6.760965070971773e-4	0.00254836375752013	9.881410488343362e-4	0.0035365048063544665	0.001623165373273749	3.050065652393482e-4	0.0037210800959200483	7.850603766160615e-4	0.002623056461058395	5.03923890395445e-4	0.0014666837441509528	0.04999985885123646	0.0017929081574069514	3.1826772024975465e-4	7.691469906035737e-5	4.65793620345822e-4	wk 18 - rep4	22	+/SobAM2
0.01681394496281749	0.2922280791624377	0.1646351146703632	0.13992890982703954	0.0996011775463227	0.05726606612208579	0.015475692200470792	2.9755465335158665e-4	0.001781195216590748	0.02606496109289523	0.025126837394133985	9.257255882049362e-4	0.02463504567540011	0.6006140677901776	0.4693015461847149	4.4219927650860795e-4	0.014836405632391613	0.3820767057175123	0.1976837401169416	0.292508622355166	0.0936842560670433	0.0011158299500684497	0.15606328297938843	0.10433423303491883	0.24561483552765964	0.04669541705860524	0.003702902352819745	0.006579264001885083	0.02115944201611283	0.0483567638731516	0.0178532792010952	0.003339224443167805	4.959244222526444e-4	4.959244222526444e-4	3.30616281501763e-4	3.306162815017629e-5	0.007847508437315692	0.0305322558698516	0.0026892495678836636	0.008430951949888155	0.028812836246707593	0.006684485276492441	2.644930252014103e-4	0.001686143035658991	0.0023143139705123403	0.0017853279201095198	0.005513026494041896	0.00862495224367724	4.959244222526444e-4	0.0038351488654204493	0.01044747449545571	0.0027771767646148082	0.013340366958596132	0.006632989147629117	0.007207434936738432	0.00935644076649989	0.009352308062981117	0.002644930252014104	0.007372743077489314	0.0050542964034582	0.0037690256091200973	0.002909423277215514	0.002876361649065337	0.003372286071317982	8.554696283858115e-4	0.0013555267541572281	0.004849692252831677	0.0020737960169615348	0.013391911582886398	0.004420631007943083	0.007313543946964659	0.001560222708685794	0.011233603502537716	0.011961707433257753	0.0162198152423794	0.004420631007943083	0.0011961707433257754	0	9.361336252114764e-4	0.004160593889828784	0.0011441633197029157	0.0068649799182174944	0.0021111758776567063	5.0392389039544484e-5	0.005567032873368626	0.0013579422730656198	0.0034505525337077563	4.4027034634549394e-4	0.002973150953333125	0.06307005322949306	0.006163784848836916	5.304462004162579e-4	3.103110272435108e-4	8.384285166224796e-4	wk 18 - rep5	23	+/SobAM2
0.012215845728087808	0.25129127030398607	0.10757064431696424	0.10304117342902157	0.0874196459916284	0.04233940069591108	0.01135799139325018	1.9836976890105773e-4	0.001682010332140219	0.019254265693958914	0.02218435248876829	9.257255882049362e-4	0.02377544334349552	0.48512980066161177	0.3270704218826565	1.7770625130719754e-4	0.014109049813087735	0.3227310831879459	0.13331275010854834	0.25366120927870883	0.07397952568953822	0.0018431857693723284	0.12534903042787462	0.08046373751049156	0.19403869561338463	0.042694960052433915	0.0033061628150176294	0.006083339579632437	0.016795307100289553	0.04796002433534948	0.011769939621462758	0.002512683739413398	4.628627941024681e-4	4.628627941024681e-4	4.2980116595229173e-4	6.612325630035258e-5	0.00630196270864692	0.02598835142756541	0.0020401203618427796	0.007410891768966765	0.01895225449780082	0.0046134540000762865	9.918488445052887e-5	0.0010910337289558177	0.0021820674579116355	0.001487773266757933	0.005017102071789252	0.0073355487458203646	6.281709348533495e-4	0.003504532583918687	0.008265407037544073	0.0027110535083144562	0.010232573912479562	0.004913784483819951	0.0046616895691748575	0.00846377680644513	0.008724137128127769	0.0018514511764098724	0.005355983760328559	0.0028391673173963888	0.0035375942120688627	0.0035375942120688627	0.0014216500104575803	0.0020498209453109297	5.909766031844012e-4	7.934790756042309e-4	0.005733818454420294	0.0013976995098643572	0.01328789673564068	0.004264608737074504	0.008925774079273313	4.680668126057382e-4	0.014042004378172145	0.01050549957181768	0.019236245812505267	0.0036925270772230462	7.80111354342897e-4	5.20074236228598e-5	3.120445417371588e-4	0.003120445417371588	5.20074236228598e-4	0.0045246458551888025	0.001538293981207148	7.161023705619481e-5	0.005567032873368626	8.911496166993131e-4	0.0034081168376744564	4.6148819436214435e-4	0.003185329433499628	0.06141506108419433	0.005590902952387357	4.4557480834965654e-4	2.890931792268605e-4	2.794761722074932e-4	wk 18 - rep6	24	+/SobAM2
0.006828520505307511	0.21701141108387453	0.09065375683396622	0.05307973696807817	0.07976758532487675	0.02336366280930277	0.0055932102631413285	1.3224651260070516e-4	0.0011199626535872218	0.01363378890842895	0.01775409431664467	8.926639600547599e-4	0.022717471242689885	0.6348659145537603	0.17435876145699217	2.7689113575772643e-4	0.012026167239626623	0.248871405900452	0.14478513507665952	0.28285462693531455	0.04399262895732833	0	0.07691374518786635	0.05120419659758554	0.14203275453315733	0.03323933440148349	0.002479622111263222	0.004893120966226091	0.014216500104575805	0.03090022420985852	0.007504989590090019	0.0031077930461165717	3.9673953780211546e-4	5.951093067031733e-4	6.612325630035258e-5	2.3143139705123405e-4	0.005807388075472913	0.018693375588248802	9.891492663480145e-4	0.0021251253769195622	0.018519501693773567	0.008693694723761846	2.3143139705123405e-4	0.001256341869706699	0.0022151290860618115	0.0011240953571059937	0.007959586977154943	0.00558328245386102	6.942941911537021e-4	0.0033061628150176294	0.00909194774129848	0.002512683739413398	0.013704044868248074	0.0035913193578129	0.004430258172123623	0.0069098802833868446	0.007004932464318602	0.002512683739413398	0.009290317510199538	0.0025746742921949786	0.0027771767646148082	0.003240039558717276	0.0018514511764098724	0.0023473755986625168	0.0010538393972868694	4.959244222526444e-4	0.008646234177300443	0.0025418628295672727	0.016876408965618005	0.007437061578068952	0.01501064264314791	7.80111354342897e-4	0.010817544113554838	0.009361336252114763	0.02064044625032248	0.004732675549680242	3.6405196536001865e-4	5.20074236228598e-4	0.001040148472457196	0.0036925270772230462	0.0013521930141943547	0.004160593889828784	0.0028325827102228165	3.8987795730594947e-4	0.005524597177335325	0.0019520420175318286	0.005445030247272886	8.646273066785002e-4	0.00195469424853391	0.039645549019111104	0.0018565617014569024	4.031391123163559e-4	3.4479003027056754e-5	9.781666027262263e-4	wk 18 - rep7	25	+/SobAM2
0.012524673288629355	0.26199729240275965	0.14325738464620952	0.10194311988042942	0.10715029569289382	0.04693749993064076	0.01074033627216709	6.612325630035258e-5	0.0011199626535872218	0.020246114538464206	0.02413498854962869	0.0017522662919593436	0.029329796872725137	0.7302487117670188	0.31288698340623083	6.405690454096657e-4	0.019167478920064707	0.43246262701838106	0.16594457709277236	0.3996944208180375	0.09947004099332414	0	0.14237576892521542	0.10201991906440648	0.2832389683625603	0.05380366711089315	0.003339224443167805	0.006347832604833847	0.02129168852871353	0.044951416173683444	0.0165969373313885	0.0027771767646148082	5.951093067031733e-4	3.9673953780211546e-4	1.9836976890105773e-4	2.644930252014103e-4	0.007352933804141686	0.028337580935141948	0.0017619221306824006	0.003887047507601963	0.035427771965409936	0.009651933075536485	4.628627941024681e-4	0.0014216500104575803	0.002909423277215514	0.001487773266757933	0.008124895117905824	0.009848232485233763	3.9673953780211546e-4	0.004364134915823271	0.011042583802158881	0.0031408546742667473	0.016348975120262177	0.0055088937905231235	0.005488230272929265	0.009587872163551125	0.012063361571295573	0.003438409327618334	0.013092404747469812	0.003963262674502383	0.004860059338075915	0.0046616895691748575	0.0020498209453109297	0.0036698407246695684	5.909766031844012e-4	8.265407037544074e-4	0.00677396692687749	0.0024378479823215535	0.013183881888394958	0.004628660702434523	0.011526145260416303	7.281039307200373e-4	0.011077581231669138	0.010817544113554838	0.017103941443968016	0.004888697820548822	3.6405196536001865e-4	2.60037118114299e-4	9.881410488343362e-4	0.005876838869383157	0.0011441633197029157	0.005616801751268858	0.0026628399260896136	4.110958053225998e-4	0.006818885906350994	0.0012730708809990186	0.004808494806773377	7.16102370561948e-4	0.0030792401934163767	0.06307005322949306	0.004742189031721344	2.7583202421645404e-4	1.1935039509365799e-4	4.65793620345822e-4	wk 18 - rep8	26	+/SobAM2
0.012044274861120285	0.2028739716457504	0.10973243724075504	0.09072238518075325	0.07489497270299904	0.037020703819917795	0.009230512642852866	1.9836976890105773e-4	0.0010869010254370456	0.02044448430736526	0.01917574432710225	0.0011571569852561702	0.021461129372983185	0.4264454106950488	0.2515246015595037	3.760760202082553e-4	0.013580063762684913	0.2518469524339679	0.12957678612757842	0.24853665691543156	0.06544962562679274	4.215357589147477e-4	0.0863693708388168	0.08181926426464878	0.15333983136051763	0.04352150075618832	0.002413498854962869	0.0055874151573797924	0.014084253591975099	0.035297420753831965	0.00998461170135324	0.0021820674579116355	4.628627941024681e-4	4.628627941024681e-4	5.620476785529969e-4	3.306162815017629e-5	0.0049418824674184	0.018569731929955303	0.0012982584120817687	0.003330651045281205	0.026865448628584938	0.007673634542840455	3.30616281501763e-4	0.0011902186134063466	0.0020167593171607537	0.0014216500104575803	0.0065048753385471845	0.006938809208018249	9.587872163551123e-4	0.0031077930461165717	0.007339681449339137	0.0031408546742667473	0.012183209973339965	0.00385581238301431	0.003901272121720802	0.007075188424137725	0.008393520846626005	0.002413498854962869	0.006976003539687198	0.0021448731262426867	0.0033061628150176294	0.0025457453675635745	0.0020167593171607537	0.0020167593171607537	8.554696283858115e-4	6.281709348533495e-4	0.005577796183551714	0.002489855405944413	0.013703956124623558	0.004472638431565943	0.007521573641456099	0.0017682524031772332	0.012741818787600652	0.012429774245863494	0.01835211961091665	0.004212601313451644	0.001300185590571495	2.080296944914392e-4	7.80111354342897e-4	0.0027563934520115694	0.0013521930141943547	0.004212601313451644	0.0014534225891405465	3.050065652393482e-4	0.004421269080469508	8.062782246327119e-4	0.0030049777253581007	6.312309784953467e-4	0.002166872728700413	0.039497024082994554	0.004275396375355037	6.365354404995093e-5	5.569685104370706e-5	0.002096071291556199	wk 18 - rep9	27	+/SobAM2
0.002951018911841437	0.16379012815054814	0.1072961309298162	0.03918249674370861	0.09318442712173725	0.02549114155970009	0.007686374840145138	1.9836976890105773e-4	0.001715071960290395	0.008839852826653387	0.024300296690379572	7.273558193038785e-4	0.013526338616940874	0.5366067556914363	0.13081659718321006	8.058771861605471e-4	0.033417040652790685	0.1829795809971507	0.12435304887985056	0.3611776240230821	0.04485223128923291	0.0013803229752698601	0.12240654552250896	0.055039345463005984	0.1328746835355585	0.04355456238433849	0.0034053476994681583	0.0037690256091200973	0.017092861753641143	0.06601167330534573	0.007141311680438079	0.0022812523423621643	3.9673953780211546e-4	7.273558193038785e-4	4.2980116595229173e-4	1.3224651260070516e-4	0.004385486005097643	0.030223146724117845	0.001514634814095397	0.0044125330553493455	0.04290821329216679	0.010455616854444245	2.9755465335158665e-4	0.0012232802415565228	0.0018845128045600487	0.0016530814075088147	0.005645273006642602	0.0059800219916631365	0.0013555267541572281	0.003438409327618334	0.006942941911537021	0.003603717468369216	0.014464462315702127	0.0037896891267139576	0.004760874453625386	0.007736420987141252	0.006971870836168425	0.0031739163024169237	0.007174373308588256	0.0037648929056013254	0.0033061628150176294	0.0054551686447790885	0.0025457453675635745	0.0021159442016112826	5.579149750342249e-4	0.0015538965230582858	0.004901699676454536	0.0020737960169615348	0.007307043019011803	0.004316616160697363	0.010538004211581966	0.0011441633197029157	0.014510071190777886	0.006396913105611756	0.01715594886759088	0.007957135814297548	5.20074236228598e-4	6.240890834743176e-4	0.001040148472457196	0.003068437993748728	0.002444348910274411	0.003952564195337345	0.0028962362542727673	3.8987795730594947e-4	0.008495095899666369	0.0019732598655484786	0.006314962015955549	0.001055587938828353	0.004925192970864954	0.05738366996103076	0.003617643086838878	8.911496166993131e-4	4.1640026732676244e-4	0.0014905395851066306	wk 12 - rep1	28	-/Control
0.0028823905650544267	0.1468046123207631	0.12054140185970917	0.048996350334251065	0.08234114832938962	0.026760765975259778	0.009196198469459361	3.6367790965193924e-4	0.0011530242817373983	0.004442656282679939	0.017192046638091672	6.942941911537021e-4	0.008600156022564608	0.3442542031137106	0.07656246538877076	0.0010042469550616048	0.020820560327573515	0.11976574797401363	0.1236256930605467	0.31082476435036366	0.04144688358976476	4.5459738706492406e-4	0.07043366607043182	0.04750129424476579	0.09918488445052887	0.0379671472269587	0.003008608161666043	0.002975546533515866	0.015175287320930918	0.046009388274489076	0.0036698407246695684	0.0022812523423621643	4.628627941024681e-4	5.951093067031733e-4	4.628627941024681e-4	1.9836976890105773e-4	0.0026544747889886166	0.031737781538213244	0.0014528129849486462	0.003608849276441584	0.03375858257844767	0.008910071125775474	3.9673953780211546e-4	0.0010910337289558177	0.001487773266757933	0.0014216500104575803	0.005215471840690311	0.004558371981205556	8.926639600547599e-4	0.0031077930461165717	0.005355983760328559	0.0028433000209151607	0.013836291380848778	0.003822750754864133	0.004000457006171331	0.005785784926280852	0.005847775479062432	0.0022812523423621643	0.0069098802833868446	0.004591433609355732	0.0023143139705123403	0.0035375942120688627	0.002975546533515866	0.0022151290860618115	6.240382313345775e-4	0.0014216500104575803	0.0029774250024087235	0.0010336475445043385	0.005902842581194587	0.004264608737074504	0.0072615365233417994	0.001040148472457196	0.00806115066154327	0.00525274978590884	0.01096706545647056	0.0035365048063544665	0	2.60037118114299e-4	7.281039307200373e-4	0.0023923414866515507	0.0022883266394058315	0.0030164305701258685	0.0023657900538565095	5.808385894558023e-4	0.008367788811566466	0.0014640315131488715	0.005805733663555942	0.0015648162912279605	0.006877234988396781	0.05322497174976731	0.004869496119821246	9.972388567825647e-4	3.951824193101121e-4	6.98690430518733e-4	wk 12 - rep2	29	-/Control
0.006897148852094521	0.21762906620495762	0.10770790101053827	0.05822686297710394	0.08004209871202479	0.019314590348869173	0.009299140989639876	2.9755465335158665e-4	0.001384455678788632	0.014857069149985469	0.016332444306187088	0.0011571569852561702	0.024535860790949576	0.6905747579868073	0.25307849808256194	0.0019299725432665408	0.046244952375059094	0.20043612066044378	0.16921767827963982	0.32494207957048893	0.04124851382086369	0.001479507859720389	0.24681745225162233	0.07451264444345981	0.0981599739778734	0.049935456617322516	0.0040996418906218595	0.005686600041830321	0.03368979908502964	0.07123541055307359	0.014480993129777214	0.004760874453625386	0.0013555267541572281	8.265407037544074e-4	4.959244222526444e-4	1.9836976890105773e-4	0.005992853562913166	0.0268847679501933	0.0011127929246415162	0.001414174341731927	0.041177202076057774	0.014690412150996686	4.2980116595229173e-4	0.0012894034978568752	0.0020167593171607537	0.0019175744327102247	0.006405690454096657	0.007170240605069483	4.628627941024681e-4	0.0033061628150176294	0.006843757027086492	0.004397196543973446	0.016448160004712702	0.005971756584625593	0.0062817093485334945	0.00783560587159178	0.005649405710161374	0.0026118686238639274	0.009753180304302006	0.00594696036351296	0.00783560587159178	0.0062817093485334945	0.0029424849053656895	0.0025457453675635745	0.001384455678788632	0.0021490058297614586	0.00646192238514033	0.0013456920862414973	0.011571651756086307	0.005876838869383157	0.009081796350141893	0.0014042004378172145	0.025327615304332723	0.009413343675737625	0.014867622228185046	0.008425202626903288	1.040148472457196e-4	3.6405196536001865e-4	3.6405196536001865e-4	0.003588512229977326	0.0018722672504229527	0.0016642375559315135	0.0038510394150220316	5.59620741439152e-4	0.017661206242859304	0.004328440995396664	0.007481943656871316	0.0012889842670115064	0.01016600143097758	0.07440038407038432	0.007649034210002438	0.0027158845461312396	0.0016682533003091308	1.397380861037466e-4	wk 12 - rep3	30	-/Control
0.005936351997076379	0.19388365821665207	0.1005362387712957	0.06241319213111155	0.07256160891224069	0.02562839825327411	0.009539340203394411	9.918488445052887e-5	0.0010538393972868694	0.009600270274107441	0.01953942223675419	1.653081407508815e-4	0.01560922119040198	0.4228086315985295	0.18731891969186132	0.0012687399802630151	0.024060599886290796	0.18268202634379913	0.13701565246136807	0.23385729401675326	0.047530223169397194	0.003264835779829909	0.18783550763170787	0.055832824538610215	0.09779629606822147	0.04276108330873426	0.0033061628150176294	0.005025367478826796	0.02750727462094667	0.05344825460827874	0.007075188424137725	0.004264950031372742	0.0011240953571059937	5.620476785529969e-4	4.959244222526444e-4	1.653081407508815e-4	0.004478218748817768	0.02849213550800882	8.96416522627888e-4	0.0025269672663734435	0.039013438055921494	0.009806487648403363	5.620476785529969e-4	0.0016530814075088147	0.0021820674579116355	0.001487773266757933	0.005116286956239781	0.005847775479062432	0.0011240953571059937	0.002975546533515866	0.005025367478826796	0.003868210493570626	0.012679134395592607	0.005310524021622066	0.0054551686447790885	0.00667844888633561	0.006178391760564194	0.0030416697898162184	0.007009065167837374	0.0038310161619016774	0.004793936081775562	0.004893120966226091	0.002380437226812693	0.0026779918801642794	0.001351394050638456	0.001454711638607757	0.004953707100077397	0.0011896698153729178	0.007255035595388943	0.0036925270772230462	0.0045051430713302304	3.120445417371588e-4	0.020022858094801022	0.008997284286754744	0.010707028338356262	0.0047846829733031015	5.720816598514579e-4	5.20074236228598e-5	2.080296944914392e-4	0.0019242746740458126	0.0019762820976686724	0.001820259826800093	0.0027901470141895156	4.747493493725507e-4	0.016685185234093392	0.0038828661870470072	0.004596316326606874	8.434094586618498e-4	0.014048867618024588	0.07843177519354788	0.006015259912720364	0.0017398635373653255	7.134501395598666e-4	6.521110684841509e-4	wk 12 - rep4	31	-/Control
0.008029516574080188	0.23959013717680086	0.09024198675324419	0.06505538348241145	0.09174323183921003	0.023260720289122256	0.010431508711625544	7.604174474540546e-4	0.0019795649854918054	0.01826241684945363	0.02334150947402446	0.0012232802415565228	0.024370552650198694	0.6279229726422231	0.2273234897535746	0.002359773709218833	0.046278014003209265	0.24764812565889552	0.18369867140941706	0.3844530102408062	0.06991294542706654	0.0029342194983281457	0.35909474144962106	0.07120648162844219	0.1619027930514133	0.06435032649079939	0.006017216323332086	0.007769482615291429	0.0496585654815648	0.10363580614024637	0.014613239642377922	0.005256798875878031	0.0015538965230582858	0.0016530814075088147	9.257255882049362e-4	2.644930252014103e-4	0.005745566246326161	0.02966675026179709	8.345946934811372e-4	0.0013523525125851762	0.0361078120860242	0.014226748432396052	3.9673953780211546e-4	0.0017522662919593436	0.0018845128045600487	0.0017853279201095198	0.006405690454096657	0.007566980142871598	5.620476785529969e-4	0.003372286071317982	0.007538051218240195	0.004430258172123623	0.01648122163286288	0.007426468223233348	0.007306619821188961	0.007901729127892134	0.007765349911772656	0.004331073287673094	0.010315227982855002	0.006773501067267367	0.011836062877763112	0.007703359358991076	0.0037690256091200973	0.003074731417966395	0.0021118114980925107	0.0027441151364646327	0.00406958089848878	0.0010856549681271983	0.010999570096234848	0.003900556771714485	0.008197670148553276	0.0012481781669486352	0.02673181574214994	0.012117729704126334	0.01892420127076811	0.010089440182834803	5.720816598514579e-4	4.680668126057382e-4	4.680668126057382e-4	0.0037445345008459054	0.0018722672504229527	0.0027043860283887094	0.0043602677674216385	5.59620741439152e-4	0.019146455604024826	0.004349658843413314	0.006208872775872298	0.001055587938828353	0.010738883327427139	0.09476951816636862	0.009494986987451015	0.004476965931513216	0.0021774816527087384	3.7263489627665765e-4	wk 12 - rep5	32	-/Control
0.005455953569567309	0.11434340429050732	0.059393544872483106	0.033040259706271204	0.041919052071840636	0.031358865209989456	0.0030196472586284475	1.653081407508815e-4	0.0016489487039900426	0.009534147017807087	0.01950636060860401	4.2980116595229173e-4	0.008897710675916194	0.17481335884405716	0.06978483161798461	1.446446231570213e-4	0.003727698573932377	0.12588214918179624	0.03607850171887988	0.08898123946268073	0.0201882566892014	0	0.037570407689156586	0.03530155345735073	0.0790503529070715	0.010162317952660437	6.281709348533495e-4	0.0012894034978568752	0.00614946283593279	0.018469052025392233	0.0076041744745405475	0.0016530814075088147	2.3143139705123405e-4	2.644930252014103e-4	1.9836976890105773e-4	1.3224651260070516e-4	0.0013562163769068481	0.01708600803043328	5.254855477473826e-4	0.003454294703574707	0.014717459201248388	0.00350066107543477	6.612325630035258e-5	7.273558193038785e-4	0.0015869581512084618	4.628627941024681e-4	0.0032317741516797323	0.003797954533751502	5.289860504028207e-4	9.918488445052889e-4	0.004826997709925738	8.926639600547599e-4	0.006066808765557349	0.0018721146940037325	0.0018845128045600487	0.0022151290860618115	0.003797954533751502	0.0010249104726554649	0.003702902352819745	0.0012852707943381031	0.0010910337289558177	0.0015208348949081092	7.604174474540546e-4	0.001620019779358638	2.603603216826383e-4	3.30616281501763e-4	0.0047456774055859565	0.0024378479823215535	0.00798313952610898	0.0022883266394058315	0.005389269272918846	8.841262015886166e-4	0.006552935376480335	0.006188883411120317	0.010394983796619102	0.002808400875634429	0.0014562078614400746	1.040148472457196e-4	1.040148472457196e-4	0.0014042004378172145	4.160593889828784e-4	0.0016642375559315135	0.0015170761331904975	2.2013517317274697e-4	0.003933258576086551	7.850603766160615e-4	0.0029837598773414502	3.1296325824559204e-4	0.0021880905767170636	0.031115974116417682	0.0021323937256733567	3.3948556826640495e-4	5.569685104370706e-5	0.0013508014990028837	wk 12 - rep1	33	-/SobAM2
0.015715891414225327	0.2722229160740242	0.19562081324469827	0.15561048706787137	0.15120969433015433	0.1200953176055936	0.010568765405199564	1.9836976890105773e-4	0.0016158870758398662	0.025569036670642586	0.039640892152061374	0.0020498209453109297	0.03895073066442644	0.5259609114270796	0.34406409875184707	6.736306735598418e-4	0.014571912607190199	0.40769946753389896	0.12392324771389827	0.3025924189409697	0.08647682113030486	0.0022068636790242677	0.190678807652623	0.09993703649094539	0.38477122841175165	0.030594404149469387	0.0029424849053656895	0.005752723298130674	0.028664431606202845	0.09692429562576059	0.007934790756042311	0.004000457006171331	2.9755465335158665e-4	5.289860504028207e-4	2.9755465335158665e-4	3.30616281501763e-4	0.0034581585678963786	0.024102785638589506	0.0014837238995220215	0.006885406221219382	0.031192976668857505	0.00764272362826708	2.3143139705123405e-4	0.0010579721008056413	0.0019175744327102247	6.281709348533495e-4	0.00405831485543414	0.007963719680673715	7.934790756042309e-4	0.0032069779305671006	0.007372743077489314	0.0021159442016112826	0.009240725067974274	0.00438479843341713	0.0039673953780211555	0.008596023319045834	0.008327397590325653	0.0011571569852561702	0.004496381428423975	0.0027069208047956843	0.004595566312874504	0.004860059338075915	0.002380437226812693	0.003603717468369216	0.0010869010254370456	7.273558193038785e-4	0.006877981774123209	0.009198813053293326	0.016460349576635128	0.007957135814297548	0.009081796350141893	0.00265237860476585	0.022883266394058313	0.02605571923505276	0.03171802748199162	0.008789254592263306	0.003484497382731607	4.680668126057382e-4	7.281039307200373e-4	0.0024963563338972704	0.002080296944914392	0.0037445345008459054	8.593228446743376e-4	1.989173251560967e-4	0.006479400338084589	8.062782246327119e-4	0.0019865210205588855	1.2200262609573927e-4	0.004606925250615199	0.0890619170498897	0.002514314989973062	5.940997444662087e-4	5.569685104370706e-5	0.0058224202543227755	wk 12 - rep2	34	-/SobAM2
0.008475600828195755	0.169692165974231	0.10540885139317341	0.06478087009526341	0.09071380663740487	0.03118729434302193	0.006245179557617925	2.9755465335158665e-4	0.0012191475380377507	0.014493391240333532	0.015241410577231268	7.934790756042309e-4	0.014981050255548634	0.3928878581226199	0.15987776832721504	4.4219927650860795e-4	0.008653881168308643	0.18873230429528134	0.10431770222084374	0.294194765390825	0.06429246864153657	0.001611754372321094	0.07006998816077988	0.05265890823619329	0.17294537685357217	0.04054595422267245	0.0025788069957137505	0.002909423277215514	0.013191589631920339	0.04300078011282304	0.009224194253899186	0.002644930252014104	3.306162815017629e-5	3.9673953780211546e-4	2.644930252014103e-4	6.612325630035258e-5	0.003674534969910007	0.024102785638589506	0.0013291693266551444	0.003454294703574707	0.028349172528106956	0.0068699507639326945	2.3143139705123405e-4	0.0011571569852561702	0.001719204663809167	0.0011571569852561702	0.004851793931038371	0.006509008042065956	6.61232563003526e-4	0.002380437226812693	0.005289860504028208	0.003008608161666043	0.012348518114090845	0.004715414714918893	0.0027110535083144562	0.006182524464082967	0.00720330223321966	0.0021159442016112826	0.011009522174008706	0.003996324302652559	0.002810238392764985	0.0030416697898162184	0.001620019779358638	0.0037359639809699204	0.001020777769136693	6.942941911537021e-4	0.006149877843403172	0.0033219741839101698	0.010115443894646232	0.004160593889828784	0.008041647877684696	9.881410488343362e-4	0.009725388217474784	0.00806115066154327	0.014763607380939327	0.003484497382731607	8.841262015886166e-4	3.120445417371588e-4	3.120445417371588e-4	0.002444348910274411	7.281039307200373e-4	0.0027563934520115694	0.0015170761331904975	3.4744226127264886e-4	0.00446370477650281	8.487139206660126e-4	0.0033868989896578064	1.8565617014569018e-4	0.0020183477925838607	0.03502005815148134	0.002514314989973062	1.6974278413320248e-4	0	7.918491545878975e-4	wk 12 - rep3	35	-/SobAM2
0.01465215203902667	0.3006350516438464	0.12812483417967377	0.1161491876653405	0.10924346026989762	0.0640602724539998	0.010500137058412554	4.959244222526444e-4	0.002177934754392863	0.02371758549423272	0.02585419321343786	0.0011240953571059937	0.024337491022048522	0.45868049814147077	0.2745354947520264	7.066923017100183e-4	0.01566294633614602	0.37086881377460257	0.10150746382807875	0.22294695672719508	0.06726801517505243	0.001479507859720389	0.158609028346952	0.08667932360272468	0.24177968666223917	0.03631406581944988	0.0024465604831130456	0.006513140745584729	0.02033290131235842	0.049679228999158644	0.010546659379906237	0.0023143139705123403	7.604174474540546e-4	5.289860504028207e-4	4.959244222526444e-4	0	0.00534372435687228	0.023484567347121996	0.0025965168241635374	0.007256337196099887	0.026834537714011564	0.005077117718676918	2.9755465335158665e-4	0.0011902186134063466	0.0019175744327102247	0.0010910337289558177	0.00468648579028749	0.005814713850912256	7.934790756042309e-4	0.003339224443167805	0.008067037268643015	0.0019836976890105777	0.008447245992370043	0.004781537971219246	0.003372286071317982	0.008596023319045834	0.008327397590325653	0.0019836976890105777	0.006380894232984025	0.003070598714447623	0.005190675619577677	0.003339224443167805	0.002380437226812693	0.002810238392764985	8.885312565359879e-4	7.273558193038785e-4	0.006097870419780312	0.0019177737460929552	0.014952134291572194	0.004888697820548822	0.01001792997535337	0.0017682524031772332	0.02350735547753263	0.013729959836434989	0.024436988174791254	0.007333046730823232	7.281039307200373e-4	5.20074236228598e-5	8.841262015886166e-4	0.003588512229977326	0.0015082152850629342	0.0060848685638745965	0.0017929081574069514	1.989173251560967e-4	0.004442486928486159	0.001145763792899117	0.0035142060777577076	2.2809186617899085e-4	0.0024639226009335177	0.05547406363953225	0.004105653591221835	5.516640484329081e-4	1.6178609112695863e-4	8.384285166224796e-4	wk 12 - rep4	36	-/SobAM2
0.011907018167546265	0.2359871489704828	0.09834013167411136	0.0903449292734247	0.09160597514563601	0.04776104009208488	0.008029516574080188	8.596023319045835e-4	0.0036657080211507966	0.035090785577893364	0.033326121175377706	0.0013885883823074041	0.023114210780491997	0.43705819333125545	0.33341825448749035	8.720004424608998e-4	0.01609274750209831	0.4165599838781462	0.1047805650149462	0.2301213300357833	0.07021050008041813	0.0025374799605260303	0.18353749597218494	0.07990168983193856	0.2638317926384068	0.047125218224557536	0.0027441151364646327	0.0067776337707861406	0.02112638038796265	0.075169744302944555	0.008529900062745484	0.002975546533515866	2.644930252014103e-4	5.289860504028207e-4	0	1.653081407508815e-4	0.0072292901458481836	0.02796664996026144	0.0025965168241635374	0.011058379688625067	0.028720103502987468	0.006931772593079445	4.959244222526444e-4	0.0017522662919593436	0.0028433000209151607	9.918488445052889e-4	0.004719547418437666	0.006971870836168425	5.951093067031733e-4	0.004132703518772036	0.010414412867305533	0.001620019779358638	0.007686828544915988	0.005575017046823476	0.0039673953780211555	0.007306619821188961	0.008922506897028826	0.003008608161666043	0.004826997709925738	0.00452531035305538	0.00499230585067662	0.0034053476994681583	0.0025788069957137505	0.002876361649065337	0.0011860859098875745	9.918488445052889e-4	0.004901699676454536	0.002489855405944413	0.01656436442388085	0.003068437993748728	0.008561722113913295	9.361336252114764e-4	0.024807541068104125	0.011441633197029157	0.022616728347991156	0.01066152184268626	0.0018722672504229527	3.6405196536001865e-4	7.281039307200373e-4	0.003484497382731607	9.361336252114764e-4	0.004732675549680242	0.0015595118292237979	9.282808507284512e-5	0.004378833384436208	2.9704987223310434e-4	0.002474531524941843	4.190524983288437e-4	0.002166872728700413	0.05161241530050189	0.0027901470141895156	6.365354404995093e-5	1.6178609112695863e-4	0.0024221268257982745	wk 12 - rep5	37	-/SobAM2
0.011838389820759255	0.23427144030080757	0.11916883492396896	0.07655063156923565	0.11041014216527678	0.041927630615189025	0.008990313429098331	1.653081407508815e-4	0.001020777769136693	0.017865677311651514	0.021655366438365475	0.001454711638607757	0.0270154829022128	0.5237788439691679	0.19578269649830646	5.413841609591368e-4	0.0138776184160365	0.30851458308337004	0.12600613028735938	0.3121141678482206	0.05467153484983526	7.852136685666868e-4	0.10078424071229368	0.06859461300457827	0.23615920987670927	0.039686351890767864	0.0027110535083144562	0.005322922132178383	0.01570427337133374	0.04670368246564278	0.010745029148807296	0.003934333749870979	6.281709348533495e-4	5.620476785529969e-4	3.30616281501763e-4	9.918488445052887e-5	0.00630196270864692	0.02005345582947732	0.0016073675578155233	0.003763403849308461	0.0361078120860242	0.008291852834307965	2.644930252014103e-4	0.0015538965230582858	0.0023143139705123403	0.0017522662919593436	0.006868553248199124	0.007831473168073007	7.934790756042309e-4	0.003603717468369216	0.0089266396005476	0.0031077930461165717	0.013935476265299307	0.00501296936827048	0.004397196543973446	0.008761331459796717	0.009385369691131294	0.0027110535083144562	0.012232802415565227	0.0044591870967550275	0.0034714709557685107	0.003438409327618334	0.0018183895482596958	0.0038020872372702737	5.909766031844012e-4	2.9755465335158665e-4	0.0092183158371519	0.004414130079990226	0.019112728181400977	0.006968994765463214	0.012826330850987798	0.0017682524031772332	0.020178880365669605	0.016486353288446557	0.028389552370128596	0.0068649799182174944	0.001560222708685794	1.040148472457196e-4	0.0014042004378172145	0.004732675549680242	0.001560222708685794	0.004056579042583064	0.0016868189173237	3.8987795730594947e-4	0.004103001360219754	9.972388567825647e-4	0.003047413421391401	2.493097141956411e-4	0.0018910407044839589	0.04115201622829327	0.0027052756221229144	1.9096063214985278e-4	1.3261155010406443e-5	6.521110684841509e-4	wk 12 - rep6	38	-/SobAM2
0.004357900020975146	0.1647166108321728	0.08080558907003028	0.047692411745297876	0.062301671067582665	0.019108705308508143	0.007068719719062047	2.3143139705123405e-4	0.001715071960290395	0.007550449328796512	0.017192046638091672	3.6367790965193924e-4	0.0102862990582236	0.38574654644218187	0.14324776936767633	6.075074172594894e-4	0.02257282661953286	0.11798042005390409	0.12104688606483294	0.20340753449044088	0.04237260917796969	0.00227298693532462	0.15206282597321708	0.040194674423576826	0.07369436914674295	0.031850746019176084	0.003603717468369216	0.0037690256091200973	0.0248292827407824	0.05093557086886535	0.0040996418906218595	0.0021490058297614586	0	3.30616281501763e-4	0	6.612325630035258e-5	0.0036127131407632557	0.02787391721654131	0.0014528129849486462	0.004041602080468841	0.0363550994026112	0.010301062281577369	2.9755465335158665e-4	0.0013885883823074041	0.0013555267541572281	0.001620019779358638	0.0049509788154888995	0.006211453388714371	8.926639600547599e-4	0.0021820674579116355	0.004893120966226091	0.0034053476994681583	0.015092633250555475	0.00617012635352665	0.0035375942120688627	0.005851908182581204	0.006310638273164898	0.003240039558717276	0.006050277951482262	0.004360002212304499	0.004165765146922213	0.006248647720383319	0.002413498854962869	0.001686143035658991	0.0011530242817373983	0.0020498209453109297	0.0025093581898029856	5.655807318986004e-4	0.0038745530599030554	0.00254836375752013	0.0045051430713302304	6.240890834743176e-4	0.01092155896080056	0.0036925270772230462	0.006962493837510356	0.003900556771714485	4.680668126057382e-4	3.120445417371588e-4	5.720816598514579e-4	0.002132304368537252	0.001560222708685794	0.001560222708685794	0.0018777795494735524	5.384028934225016e-4	0.00853753159569967	0.0020793491056317307	0.004553880630573573	8.009737626285492e-4	0.006940888532446733	0.056216688320115	0.006078913456770314	0.0018035170814152766	8.195393796431183e-4	9.315872406916441e-5	wk 12 - rep1	39	+/Control
0.004426528367762156	0.14766246665560073	0.06810934491443339	0.03719227468688532	0.0597967364098568	0.014888061981107018	0.004529470887942671	4.628627941024681e-4	0.0026077359203451555	0.015617486597439527	0.032532642099773475	3.9673953780211546e-4	0.009658128123370248	0.3059688377158065	0.1241712099250246	5.413841609591368e-4	0.019994019623819113	0.09520095825843265	0.08362112299883338	0.14416109684532497	0.028288355585994587	0.0017770625130719758	0.12105101876835171	0.03821097673456624	0.05756029460945692	0.02553597504249241	0.002413498854962869	0.0030416697898162184	0.01801858734184608	0.04177749987126652	0.005752723298130674	0.001322465126007052	3.6367790965193924e-4	3.9673953780211546e-4	3.30616281501763e-4	1.653081407508815e-4	0.003149049422162624	0.029635839347223716	0.0014837238995220215	0.004659820371936349	0.03412951355332817	0.009868309477550113	2.3143139705123405e-4	0.0011571569852561702	0.0018514511764098724	0.0012232802415565228	0.0038268834583829055	0.005219604544209082	5.289860504028207e-4	0.0019836976890105777	0.003504532583918687	0.002644930252014104	0.010397882053230443	0.00438479843341713	0.0031077930461165717	0.005025367478826796	0.004194694071553617	0.0025788069957137505	0.004893120966226091	0.004194694071553617	0.0031739163024169237	0.0047278128254752095	0.001950636060860401	0.0014216500104575803	5.248533468840487e-4	0.001686143035658991	0.002405343342557266	0.0012416772389957777	0.005278753497720271	0.003588512229977326	0.006377410321753183	3.6405196536001865e-4	0.009361336252114763	0.006760965070971774	0.010394983796619102	0.005148734938663121	7.281039307200373e-4	2.60037118114299e-4	3.120445417371588e-4	0.0015082152850629342	0.0011961707433257754	0.0013521930141943547	0.0016443832212903993	3.4744226127264886e-4	0.00783734261115021	0.0016337742972820741	0.0033020275975912047	4.190524983288437e-4	0.005986085371697469	0.05305522896563411	0.004254178527338387	0.0012094173369490678	4.5883596336006305e-4	0.0010713253267953906	wk 12 - rep2	40	+/Control
0.00425495750079463	0.159569484823147	0.0708887929593073	0.04072663454641635	0.06350266713635533	0.018319479320457525	0.005078497662238752	2.644930252014103e-4	0.001384455678788632	0.0061949225746392835	0.014580178014227745	4.628627941024681e-4	0.009955682776721835	0.33096342859733974	0.11266576332876325	9.05062070611076e-4	0.019266663804515236	0.12208006194452596	0.10230094290368298	0.17659455406064792	0.030272053275005168	7.521520404165106e-4	0.1333499444402173	0.04085590698658035	0.08225733083763863	0.03234667044142873	0.0028433000209151607	0.003603717468369216	0.022217414116918466	0.04799308596349965	0.0046616895691748575	0.0022151290860618115	5.951093067031733e-4	1.9836976890105773e-4	3.9673953780211546e-4	6.612325630035258e-5	0.003674534969910007	0.030501344955278228	0.001236436582935018	0.00302154189954745	0.0449174227394362	0.010022864050416991	3.6367790965193924e-4	7.604174474540546e-4	0.0013555267541572281	0.0010249104726554649	0.003992191599133787	0.0050542964034582	7.273558193038785e-4	0.0022151290860618115	0.004264950031372742	0.002909423277215514	0.010662375078431855	0.004087243780065543	0.004331073287673094	0.0046947511973250335	0.0059800219916631365	0.002380437226812693	0.004959244222526444	0.00478980337825679	0.003273101186867453	0.005488230272929265	0.0019175744327102247	0.0017522662919593436	5.909766031844012e-4	0.001256341869706699	0.0017812542590829481	5.135733082757406e-4	0.004238605025263073	0.0018722672504229527	0.0031009426335130157	2.60037118114299e-4	0.00800914323792041	0.0047846829733031015	0.007794612615476113	0.003120445417371588	2.080296944914392e-4	3.120445417371588e-4	4.160593889828784e-4	0.0012481781669486352	5.20074236228598e-4	0.002028289521291532	0.0021536115736900067	4.747493493725507e-4	0.009577206148515533	0.002249091889764933	0.0038961273420574133	2.9174541022894174e-4	0.007237938404679838	0.06631638397604055	0.00378738587097208	0.0018459527774485772	3.4479003027056754e-5	1.8631744813832883e-4	wk 12 - rep3	41	+/Control
0.0066226354649464815	0.17658931482632553	0.09679599387140363	0.05033460309659777	0.056742774977834844	0.02048127224424835	0.006828520505307511	0.001322465126007052	0.0030375370862974465	0.03399975184893755	0.05230349573357889	0.0023143139705123403	0.04840635631537687	0.9082194560994178	0.3783820687717301	0.0029548830159220056	0.05626262570456251	0.2860326759412502	0.2281004380151038	0.26652218262912747	0.03764479635249448	0.002041555538273386	0.22906335793497767	0.053882188477749816	0.084207966898499	0.03314014951703296	0.005091490735127149	0.006314770976683671	0.03306162815017629	0.04270322545947145	0.005851908182581204	0.0025788069957137505	5.951093067031733e-4	2.9755465335158665e-4	6.942941911537021e-4	0	0.00283994027642887	0.024411894784323263	6.18218291467509e-4	0.003237918301561079	0.02980198551305561	0.011630231608232513	3.6367790965193924e-4	0.0020498209453109297	0.0028433000209151607	0.0015208348949081092	0.01020777769136693	0.013980936004005797	0.0020167593171607537	0.0037690256091200973	0.0062817093485334945	0.00856296169089566	0.02669726473126735	0.014865334557023014	0.005752723298130674	0.007438866333789665	0.00879026038442812	0.0055543535292296164	0.009224194253899186	0.005880837107212607	0.009786241932452183	0.006711510514485787	0.003868210493570626	0.0019175744327102247	5.909766031844012e-4	0.0014216500104575803	0.02164809008301539	0.010551006067487682	0.023533359189344058	0.013937989530926427	0.015842761421113665	0.0032764676882401675	0.03858950832816197	0.024807541068104125	0.029065648877225774	0.017526501760903753	0.0032764676882401675	4.160593889828784e-4	0.0011441633197029157	0.0032764676882401675	0.003380482535485887	0.0030164305701258685	0.0017929081574069514	3.8987795730594947e-4	0.008070738939333362	0.002694666698114589	0.0035142060777577076	3.3418110626224246e-4	0.006856017140380131	0.05021203733140297	0.003193286126505872	0.0015276850571988223	6.497965955099158e-4	0.004890833013631132	wk 12 - rep4	42	+/Control
0.005318696875993287	0.15226056589033043	0.0748349228995604	0.03993740855836573	0.06518406163263708	0.01382432260590836	0.006794206331914007	2.644930252014103e-4	0.0010538393972868694	0.0076826958413972165	0.012761788465968047	5.289860504028207e-4	0.01422063280809458	0.41166686291192006	0.12969250182610403	0.001235678352112839	0.029052905736967418	0.12846095617751	0.12091463955223224	0.21921099274622516	0.039694617297805414	0.0017770625130719758	0.1417145363622119	0.05127031985388589	0.0673465365419091	0.043025576333935674	0.0031408546742667473	0.004562504684724329	0.02833381532470108	0.04805920921980001	0.008596023319045834	0.003008608161666043	9.257255882049362e-4	5.620476785529969e-4	4.2980116595229173e-4	1.9836976890105773e-4	0.0031799603367359997	0.01968252485459682	7.109510351876354e-4	0.0012905306834384248	0.034902286417662555	0.01132112246249876	2.3143139705123405e-4	9.587872163551123e-4	0.0011571569852561702	0.001256341869706699	0.004984040443639076	0.005153481287908729	4.959244222526444e-4	0.0019175744327102247	0.0046616895691748575	0.0027771767646148082	0.011555039038486615	0.0039880588956150145	0.0040996418906218595	0.006017216323332086	0.005021234775308025	0.0026118686238639274	0.00998461170135324	0.004393063840454675	0.0055212919010794404	0.0040335186343215075	0.0027771767646148082	0.0024465604831130456	0.0010538393972868694	0.001256341869706699	0.0038615512039973407	7.736104263900396e-4	0.0046026569906230915	0.0032244602646173074	0.005077224731181688	4.160593889828784e-4	0.011597655467897735	0.005876838869383157	0.00831468685170471	0.004940705244171681	3.120445417371588e-4	2.60037118114299e-4	2.080296944914392e-4	0.002444348910274411	0.0012481781669486352	0.0018722672504229527	0.002726493470139565	7.081456775557042e-4	0.012993279679196236	0.002885627330264442	0.0055086837913228374	7.585380665952485e-4	0.009996258646844378	0.05935692982657925	0.006036477760737014	0.002100566953648381	7.98321531626468e-4	9.315872406916441e-5	wk 12 - rep5	43	+/Control
0.004460842541155661	0.20050629368159856	0.0877027379221248	0.04601101724901613	0.07842933256253005	0.02226560926071061	0.009264826816246371	2.3143139705123405e-4	8.554696283858115e-4	0.007285956303595101	0.014877732667579332	8.596023319045835e-4	0.01660107003490727	0.507843139200783	0.13564359489313577	0.0010373085832117812	0.033185609255739455	0.17970647981028323	0.1348005233753063	0.27346512454066446	0.04405875221362868	0.002603603216826383	0.1899514518333191	0.0562626257045625	0.09687057048001652	0.04424885657549219	0.0037359639809699204	0.006182524464082967	0.031507731627118	0.0607548744294677	0.009587872163551125	0.003934333749870979	8.926639600547599e-4	3.9673953780211546e-4	5.951093067031733e-4	1.9836976890105773e-4	0.0033963367387496272	0.024597360271763513	0.0010818820100681407	0.0022178581206396884	0.03975530000568251	0.010579260512737748	5.289860504028207e-4	0.0010910337289558177	0.001454711638607757	0.0011571569852561702	0.005017102071789252	0.0051204196597585535	6.942941911537021e-4	0.002810238392764985	0.005025367478826796	0.0036367790965193916	0.01558855767280812	0.0037235658704136043	0.005223737247727855	0.006380894232984025	0.005649405710161374	0.003339224443167805	0.009290317510199538	0.0033020301114988575	0.006248647720383319	0.005058429106976972	0.0021490058297614586	0.002512683739413398	0.0012191475380377507	0.0023473755986625168	0.005213744218191696	0.0013456920862414973	0.007723102407994681	0.004940705244171681	0.008509714690290436	9.361336252114764e-4	0.016850405253806575	0.009153306557623326	0.012787325283270654	0.005980853716628876	5.20074236228598e-4	0	5.20074236228598e-4	0.003068437993748728	0.0014562078614400746	0.0022883266394058315	0.0028325827102228165	3.8987795730594947e-4	0.013502508031595846	0.0033736378346474	0.005147980375039781	1.8565617014569018e-4	0.009571901686511371	0.06769554409712282	0.0070337166175195795	0.002461270369931436	8.195393796431183e-4	0.0013508014990028837	wk 12 - rep6	44	+/Control
0.003808873246679064	0.19024635583694058	0.07562414888761101	0.03794718650154243	0.07506654356996656	0.019417532869049688	0.00621086538422442	2.3143139705123405e-4	0.0010538393972868694	0.006756970253192281	0.0160348896528355	5.951093067031733e-4	0.015576159562251807	0.46892960286802543	0.14500003565963565	8.058771861605471e-4	0.026044297575301373	0.18373999844460476	0.1258408221466085	0.2312454253928893	0.03738030332729307	0.00200849391012321	0.21078027756793016	0.050377655893831134	0.09409339371540172	0.047654204274960345	0.004628627941024681	0.005752723298130674	0.030648129295213423	0.06121773722357018	0.008265407037544073	0.0032069779305671006	0.0017853279201095198	1.653081407508815e-4	4.628627941024681e-4	1.653081407508815e-4	0.0042309314322307645	0.024535538442616762	0.0011127929246415162	0.0021869472060663136	0.04058989469916364	0.013299420995194787	2.9755465335158665e-4	0.0012232802415565228	0.0013555267541572281	9.257255882049362e-4	0.00458730090583696	0.0061122685042638404	4.2980116595229173e-4	0.0023473755986625168	0.005124552363277325	0.0035375942120688627	0.013373428586746311	0.004351736805266955	0.005289860504028208	0.005686600041830321	0.006442884785765605	0.003868210493570626	0.00856296169089566	0.0035003998803999153	0.005289860504028208	0.004860059338075915	0.0023143139705123403	0.003074731417966395	0.0010538393972868694	0.0022812523423621643	0.00406958089848878	6.1758815552146e-4	0.007723102407994681	0.004992712667794541	0.005441276696541707	5.720816598514579e-4	0.017370479490035173	0.007229031883577513	0.013099369825007812	0.0068649799182174944	7.80111354342897e-4	5.20074236228598e-5	5.720816598514579e-4	0.0019762820976686724	0.0017682524031772332	0.001820259826800093	0.0026628399260896136	4.959671973892011e-4	0.010871494877531205	0.003246330746547498	0.004744841262723426	5.251417384120953e-4	0.009126326878161716	0.07664947596014926	0.0066305775052032225	0.003140241506464246	9.4684646774302e-4	2.794761722074932e-4	wk 12 - rep7	45	+/Control
0.003843187420072569	0.19203069285340282	0.09463420094761282	0.04038349281248129	0.09685604367484228	0.02103029901854443	0.005936351997076379	3.30616281501763e-4	0.0022109963825430396	0.008310866776250566	0.02413498854962869	6.942941911537021e-4	0.017659042135712913	0.6392961727258838	0.11216983890651061	0.001367924864713544	0.04055835233322876	0.22721603946208657	0.13291601057074623	0.43143358384220676	0.04964616737100847	0.001611754372321094	0.21735954156981527	0.06667703857186803	0.1457025952578269	0.044050486806591134	0.004430258172123623	0.007174373308588256	0.03421878513543246	0.08234411761153282	0.010877275661407998	0.0022812523423621643	0.0014216500104575803	6.281709348533495e-4	9.918488445052889e-4	2.644930252014103e-4	0.0038909113719236346	0.029975859407530846	0.0014837238995220215	0.0041034239096155905	0.03731333775438584	0.01138294429164551	4.959244222526444e-4	0.0010910337289558177	0.001686143035658991	0.0014216500104575803	0.006604060222997715	0.005451035941260316	6.281709348533495e-4	0.0034714709557685107	0.006447017489284377	0.004496381428423975	0.017704501874419406	0.0055419554186732995	0.0062817093485334945	0.007174373308588256	0.0074677952584210686	0.0030416697898162184	0.012728726837817872	0.004393063840454675	0.006711510514485787	0.007207434936738432	0.003702902352819745	0.0025788069957137505	0.0012852707943381031	0.002413498854962869	0.006409914961517472	8.776252736357591e-4	0.008295184067846139	0.004836690396925961	0.010433989364336246	0.0016122301323086537	0.017110442371920876	0.009985425335589082	0.016583867207739418	0.008425202626903288	8.841262015886166e-4	0	9.361336252114764e-4	0.0032244602646173074	0.0017682524031772332	0.0022363192157829714	0.003978346503121933	6.444921335057531e-4	0.01331154739944599	0.0033736378346474	0.006739318976288555	6.524488265119969e-4	0.011460290159993251	0.08089304556347932	0.004572446247588143	0.002991716570347694	9.4684646774302e-4	0.0011179046888299727	wk 12 - rep8	46	+/Control
0.009127570122672351	0.21769769455174462	0.11910020657718194	0.09322731983847911	0.07997347036523778	0.044810021180243444	0.006313807904404935	1.653081407508815e-4	0.0013183324224882798	0.01601422613524164	0.024300296690379572	6.942941911537021e-4	0.016667193291207624	0.42462702114678924	0.2758579598780334	4.752609046587842e-4	0.010472270716568338	0.30028223767397616	0.08702647069830154	0.24199045454169663	0.07678976408230322	0.0023060485634747965	0.1166207605962281	0.05897367921287697	0.2221080179128843	0.03743816117655588	0.0026118686238639274	0.004364134915823271	0.012530357068916816	0.0650859477171408	0.01196830939036382	0.002479622111263222	5.951093067031733e-4	4.628627941024681e-4	4.959244222526444e-4	0	0.003550891311616505	0.026297460573299167	0.0018855657889759025	0.008430951949888155	0.030203827402509487	0.006715396191065817	2.644930252014103e-4	0.0011902186134063466	0.0021490058297614586	0.0010579721008056413	0.005050163699939428	0.006674316182816838	0.0010579721008056413	0.002876361649065337	0.007240496564888607	0.0022151290860618115	0.010430943681380622	0.004087243780065543	0.003934333749870979	0.006645387258185434	0.006376761529465252	0.0025457453675635745	0.005058429106976972	0.003268968483348681	0.0031408546742667473	0.004595566312874504	0.0020498209453109297	0.0027441151364646327	0.0013183324224882798	9.587872163551123e-4	0.006201885267026031	0.0028539073713044314	0.013599941277377839	0.005772824022137438	0.01001792997535337	0.0016122301323086537	0.017422486913658036	0.010089440182834803	0.0215245724519111	0.007749106119806111	0.0013521930141943547	4.160593889828784e-4	8.841262015886166e-4	0.004472638431565943	0.0014562078614400746	0.005824831445760298	0.0011351548688907915	1.989173251560967e-4	0.005269983001135521	7.850603766160615e-4	0.003026195573374751	3.3418110626224246e-4	0.0015303372882009038	0.0421704729330925	0.0027052756221229144	1.4852493611655217e-4	1.6178609112695863e-4	0.002049491929521617	wk 12 - rep1	47	+/SobAM2
0.00823540161444122	0.21495256068026422	0.14178187519028881	0.09549205528245046	0.09188048853278404	0.04714338497100179	0.006588321291552975	3.30616281501763e-4	9.215928846861642e-4	0.011947645872769959	0.019374114096003307	5.951093067031733e-4	0.013989201411043343	0.408658254750254	0.2471604666436804	6.405690454096657e-4	0.008191018374206176	0.23257202322241513	0.08963833932216547	0.24698276039237324	0.06981376054261601	0.001446446231570213	0.10554511516591902	0.051105011713135	0.18610390485734232	0.027684980872253875	0.0021159442016112826	0.0025457453675635745	0.012662603581517521	0.05136537203481764	0.012265864043715406	0.0025457453675635745	3.306162815017629e-5	2.9755465335158665e-4	9.918488445052887e-5	1.9836976890105773e-4	0.0036127131407632557	0.02342274551797525	0.002411051336723285	0.009698299447396547	0.0272982014326122	0.005540781437277549	3.306162815017629e-5	0.0011571569852561702	0.0015869581512084618	7.934790756042309e-4	0.00343014392058079	0.006509008042065956	5.620476785529969e-4	0.0027771767646148082	0.0055543535292296164	0.0019836976890105777	0.008976232042772862	0.004979907740120304	0.003372286071317982	0.006645387258185434	0.006013083619813313	0.0020828825734611066	0.004793936081775562	0.002277119638843392	0.0018845128045600487	0.003372286071317982	0.001950636060860401	0.001950636060860401	8.224080002356354e-4	5.951093067031733e-4	0.004589655134717377	0.0033219741839101698	0.012351763110429204	0.002964423146503009	0.008769751808404733	0.001300185590571495	0.011857692586012035	0.009153306557623326	0.01850814188178523	0.004108586466205925	0.001092155896080056	2.60037118114299e-4	4.680668126057382e-4	0.003068437993748728	9.881410488343362e-4	0.002912415722880149	0.001220026260957393	2.625708692060476e-4	0.004209090600303006	4.031391123163559e-4	0.0029413241813081494	0	0.0018061693124173577	0.04006990597944411	0.0015170761331904975	2.9704987223310434e-4	1.3261155010406443e-5	9.781666027262263e-4	wk 12 - rep2	48	+/SobAM2
0.007995202400686683	0.1731922116603685	0.09497734268154788	0.07119762051984886	0.08158623651473253	0.04069232037302284	0.005490267742960814	3.6367790965193924e-4	0.0012522091661879271	0.01032762609341132	0.017158985009941494	7.273558193038785e-4	0.01501411188369881	0.2992903888294709	0.18381438710794262	3.760760202082553e-4	0.007298354414151415	0.20575904279262214	0.06887563684385477	0.18171910642392522	0.056556047654395314	0.002702788101276912	0.09060125924203936	0.05057602566273218	0.18332672809272754	0.020576730819965968	0.0021820674579116355	0.0035375942120688627	0.012199740787415052	0.0472326685160456	0.007207434936738432	0.0020498209453109297	1.9836976890105773e-4	2.3143139705123405e-4	6.612325630035258e-5	6.612325630035258e-5	0.003210871251309375	0.02320636911596162	0.0022255858492830323	0.00880188292476866	0.02760731057834595	0.00588080149758468	1.653081407508815e-4	8.265407037544074e-4	0.0011240953571059937	6.942941911537021e-4	0.0031656508953793795	0.005219604544209082	3.6367790965193924e-4	0.0025788069957137505	0.004793936081775562	0.0015869581512084618	0.007587643660465459	0.003888874011164486	0.0034714709557685107	0.005918031438881556	0.006509008042065956	0.001686143035658991	0.006579264001885083	0.0028391673173963888	0.0023473755986625168	0.0031408546742667473	0.0020167593171607537	0.0028433000209151607	3.595452061331672e-4	6.61232563003526e-4	0.004901699676454536	0.002125803440584395	0.011623659179709166	0.004576653278811663	0.005857336085524584	0.0012481781669486352	0.014822115732515044	0.010557506995440539	0.017259963714836596	0.0070210021890860725	0.0012481781669486352	4.680668126057382e-4	3.6405196536001865e-4	0.002912415722880149	0.0014042004378172145	0.002808400875634429	7.107979085577854e-4	2.9174541022894195e-5	0.002914801871287336	7.214068325661105e-4	0.001540946212209229	1.2200262609573927e-4	0.0015727729842342044	0.034213779926848625	0.0016019475252570987	1.4852493611655217e-4	1.4056824311030832e-4	0.0013042221369683018	wk 12 - rep3	49	+/SobAM2
0.009333455163033381	0.20335437007325952	0.12887974599433089	0.07785457015818885	0.09091969167776591	0.053491507048800235	0.006107922864043904	5.951093067031733e-4	0.0015497638195395137	0.014956254034436	0.020564332709409654	9.257255882049362e-4	0.01917987703062102	0.44390195035834196	0.2186613431782284	7.066923017100183e-4	0.008753066052759174	0.296314842295955	0.07601694852429285	0.25171057321784845	0.0592340395345596	0.003562390433181496	0.10303243142650564	0.06155248620859072	0.26872491360463285	0.020874285473317558	0.0032069779305671006	0.0033061628150176294	0.011108707058459233	0.062474079093276874	0.009786241932452183	0.0029424849053656895	5.951093067031733e-4	3.30616281501763e-4	1.3224651260070516e-4	9.918488445052887e-5	0.0038909113719236346	0.02914126471404971	0.0026892495678836636	0.011769330723812704	0.03011109465878936	0.007271792653386574	2.644930252014103e-4	0.0012894034978568752	0.0025457453675635745	0.0010249104726554649	0.003463205548730967	0.007037994092468777	7.273558193038785e-4	0.003372286071317982	0.00783560587159178	0.0015538965230582858	0.009835834374677447	0.005575017046823476	0.0034053476994681583	0.006876818655236668	0.007566980142871598	0.0015869581512084618	0.006513140745584729	0.005715528966461725	0.0031408546742667473	0.004529443056574152	0.0019175744327102247	0.003273101186867453	0.002045688241792158	7.604174474540546e-4	0.008282182211940424	0.005038219163464543	0.014900126867949332	0.006396913105611756	0.013554434781707836	0.002184311792160112	0.015862264204972238	0.010817544113554838	0.028025500404768578	0.009413343675737625	0.002080296944914392	5.20074236228598e-4	7.80111354342897e-4	0.003380482535485887	9.881410488343362e-4	0.004732675549680242	0.0012624619569906936	1.7769947713944636e-4	0.0029996732633539376	4.4557480834965654e-4	0.0029837598773414502	0	0.0013605945040677013	0.040748877115976925	0.0012624619569906936	1.4852493611655217e-4	5.569685104370706e-5	0.0017234363952795416	wk 12 - rep4	50	+/SobAM2
0.007652060666751633	0.1676333155706207	0.10077643798505022	0.0627563338650466	0.09050792159704384	0.04436393692612788	0.003602988206318034	3.9673953780211546e-4	0.001814256844740924	0.010129256324510262	0.017456539663293084	7.934790756042309e-4	0.011509579299780122	0.301174901634031	0.1379909704917983	4.4219927650860795e-4	0.007562847439352827	0.190914371753193	0.04774925645589211	0.2136897008451457	0.05612624648844303	0.0023391101916249725	0.07615332774041232	0.03817791510641607	0.18200426296672048	0.02715599482185105	0.003273101186867453	0.0034053476994681583	0.007471927961939841	0.05457234996538474	0.00899276285684795	0.001620019779358638	5.620476785529969e-4	3.9673953780211546e-4	5.620476785529969e-4	6.612325630035258e-5	0.0030872275930158735	0.025153756734084275	0.002194674934709657	0.008956437497635536	0.02562901204564992	0.004489810341782785	2.3143139705123405e-4	0.0013555267541572281	0.0015208348949081092	6.942941911537021e-4	0.0036946369457822007	0.00541797431311014	8.596023319045835e-4	0.0023473755986625168	0.006480079117434552	0.001256341869706699	0.006827226213011403	0.003492134473362371	0.0034053476994681583	0.005818846554431028	0.006013083619813313	0.0021820674579116355	0.004264950031372742	0.003996324302652559	0.0031739163024169237	0.0025788069957137505	0.0020167593171607537	0.0022812523423621643	0.0012191475380377507	0	0.00401757347486592	0.002229818287830114	0.008243176644223279	0.0034324899591087472	0.008405699843044715	8.841262015886166e-4	0.011181596078914856	0.008373195203280429	0.018092082492802353	0.007229031883577513	0.001092155896080056	2.60037118114299e-4	1.560222708685794e-4	0.003484497382731607	0.0011961707433257754	0.004004571618960205	6.259265164911842e-4	7.95669300624387e-6	0.0024055735188877295	6.365354404995093e-4	0.0015197283641925786	1.0078477807908897e-4	0.0012545052639844497	0.035232236631647845	0.0013897690450905954	1.6974278413320248e-4	3.4479003027056754e-5	5.123729823804042e-4	wk 12 - rep5	51	+/SobAM2
0.0033971031659570036	0.06445059617635092	0.047006128277427776	0.016363571437027737	0.02208545985039471	0.009123280850998164	0.0015784519761012337	6.612325630035258e-5	9.546545128363403e-4	0.005765121408686992	0.013125466375619989	3.306162815017629e-5	0.005360116463847331	0.1583486680252693	0.033284794140189984	0	0.002669726473126736	0.06524712315437291	0.035384207527726176	0.08534446036616135	0.017113525271235004	2.2316599001368997e-4	0	0.013282509109333325	0.03101180720486536	0.010691304003063257	6.942941911537021e-4	8.265407037544074e-4	0.0018183895482596958	0.006269311237977178	0.0031739163024169237	6.942941911537021e-4	1.653081407508815e-4	9.918488445052887e-5	6.612325630035258e-5	3.306162815017629e-5	0.0014180382060535988	0.01248028175900034	6.18218291467509e-4	0.0027124327538136962	0.00498052111063512	0.0021096699196328744	9.918488445052887e-5	7.604174474540546e-4	0.001620019779358638	8.596023319045835e-4	0.004223622996185021	0.003599584764850444	7.934790756042309e-4	0.0011902186134063466	0.0036698407246695684	0.0010579721008056413	0.006066808765557349	0.001607621668802322	0.0015869581512084618	0.003008608161666043	0.0029383522018469176	9.587872163551123e-4	0.0035375942120688627	9.546545128363403e-4	6.281709348533495e-4	7.604174474540546e-4	6.942941911537021e-4	0.0010249104726554649	2.2729869353246203e-4	1.9836976890105773e-4	0.0033934843913916023	9.296326972586189e-4	0.003978567907148774	0.001820259826800093	0.006377410321753183	5.720816598514579e-4	0.002132304368537252	0.0014042004378172145	0.004622159774481664	9.361336252114764e-4	2.60037118114299e-4	5.20074236228598e-5	2.080296944914392e-4	9.881410488343362e-4	0	0.001300185590571495	0.002089958029640056	2.413530211893973e-4	0.002914801871287336	0.0013791601210822702	0.006633229736205303	9.282808507284512e-4	9.362375437346949e-4	0.017366808601628283	0.0031720682784892214	2.9704987223310434e-4	3.527467232768114e-4	5.123729823804042e-4	wk 12 - rep6	52	+/SobAM2
0.010911907139134617	0.22579583947261184	0.11388445222136917	0.10043329625111519	0.07829207586895603	0.04889340781407054	0.008338344134621735	9.918488445052887e-5	0.0014836405632391609	0.019188142437658564	0.02092801061906159	0.0011902186134063466	0.0199072328499249	0.3819113975767614	0.27142770170590974	4.4219927650860795e-4	0.011993105611476452	0.3300046413809847	0.09575474052994808	0.21825220552987004	0.06498676283269027	0.002041555538273386	0.13103563046970498	0.07272731652335031	0.20756090152680676	0.030098479727216743	0.002479622111263222	0.004562504684724329	0.01623325942173656	0.04809227084795018	0.011207891942909762	0.0032069779305671006	1.3224651260070516e-4	4.628627941024681e-4	9.918488445052887e-5	3.9673953780211546e-4	0.004045465944790512	0.02138262515613247	0.001514634814095397	0.005278038663403858	0.021734236809404617	0.0050462068041035426	2.3143139705123405e-4	9.257255882049362e-4	0.002380437226812693	0.0011240953571059937	0.0036615753176320247	0.006343699901315075	9.918488445052887e-5	0.0034053476994681583	0.008893577972397423	0.001686143035658991	0.007653766916765811	0.00385581238301431	0.003702902352819745	0.00667844888633561	0.00647594641391578	0.0016530814075088147	0.004264950031372742	0.0022109963825430396	0.0036698407246695684	0.0034714709557685107	0.0012232802415565228	0.0024465604831130456	7.562847439352826e-4	3.30616281501763e-4	0.004953707100077397	0.0015537217807329367	0.011883696297823465	0.004420631007943083	0.0072615365233417994	8.841262015886166e-4	0.01789055372626377	0.01040148472457196	0.017415985985705176	0.005824831445760298	4.680668126057382e-4	1.040148472457196e-4	6.760965070971773e-4	0.003952564195337345	0.001300185590571495	0.0037965419244687655	0.0010290656288075401	1.989173251560967e-4	0.0039544764241032015	4.4557480834965654e-4	0.0027291457011416466	2.2809186617899085e-4	0.0019122585525006095	0.04278579052557536	0.0035327716947722767	1.9096063214985278e-4	1.3261155010406443e-5	0.0011179046888299727	wk 12 - rep7	53	+/SobAM2
0.008201087441047715	0.17003530770816608	0.0829673819938211	0.06756031814013731	0.06134087421256451	0.03551088019060357	0.004803984275090711	2.9755465335158665e-4	0.0019795649854918054	0.018097108708702746	0.02155618155391494	0.0010579721008056413	0.018584767723917848	0.37982851500330034	0.21459476291575674	4.4219927650860795e-4	0.011232688164022392	0.3132754575369955	0.08573706720044466	0.19719194839820775	0.053811932517930684	4.215357589147477e-4	0.12647312578498063	0.063668430410202	0.1977085363380542	0.027817227384854575	0.0019175744327102247	0.004331073287673094	0.01570427337133374	0.044951416173683444	0.010050734957653592	0.002810238392764985	4.628627941024681e-4	1.653081407508815e-4	9.918488445052887e-5	9.918488445052887e-5	0.004354575090524266	0.023824587407429126	0.0020401203618427796	0.008214575547874525	0.019137719985241077	0.005973534241304806	1.9836976890105773e-4	0.001719204663809167	0.0021159442016112826	8.265407037544074e-4	0.0037276985739323767	0.006310638273164898	4.2980116595229173e-4	0.003273101186867453	0.006347832604833847	0.0020498209453109297	0.007389273891564401	0.0032937647044613133	0.0039673953780211555	0.00562047678552997	0.0074347336302708926	0.0018183895482596958	0.0055212919010794404	0.0026738591766455075	0.0036367790965193916	0.003372286071317982	0.0015869581512084618	0.0034714709557685107	6.240382313345775e-4	2.3143139705123405e-4	0.0041735957457345	0.0015537217807329367	0.010739532978120548	0.003640519653600186	0.007157521676096079	7.281039307200373e-4	0.015862264204972238	0.01019345503008052	0.019340260659750988	0.006292898258366036	0.001092155896080056	4.680668126057382e-4	9.881410488343362e-4	0.0037445345008459054	0.0014042004378172145	0.004628660702434523	9.229763887242884e-4	2.413530211893973e-4	0.004421269080469508	8.487139206660126e-4	0.002410877980891892	1.591338601248773e-5	0.0024639226009335177	0.043528415206158126	0.0026628399260896136	2.9704987223310434e-4	3.4479003027056754e-5	0.001583698309175795	wk 12 - rep8	54	+/SobAM2
0.014034496917943578	0.24209507183452675	0.10283528838866052	0.10098232302541127	0.08776278772556344	0.05256502436717559	0.011152106352889152	1.3224651260070516e-4	0.001020777769136693	0.024411879685386415	0.021225565272413177	0.001322465126007052	0.019774986337324194	0.40826151521245185	0.2808833273568602	4.4219927650860795e-4	0.014505789350889845	0.3665708021150797	0.1322217163795925	0.23048500794543525	0.0663422895868475	0.0011819532063688024	0.14435946661422602	0.09289490969495783	0.24680505414106602	0.0461994926363526	0.002479622111263222	0.0067776337707861406	0.022812523423621642	0.04594326501818873	0.013125466375619987	0.0031408546742667473	5.289860504028207e-4	9.918488445052887e-5	9.918488445052887e-5	6.612325630035258e-5	0.00664198276895405	0.023824587407429126	0.0014219020703752708	0.004474354884496097	0.02247609875916563	0.006468108874478813	1.9836976890105773e-4	0.0016530814075088147	0.0017853279201095198	0.0012232802415565228	0.004091376483584316	0.0074677952584210686	2.3143139705123405e-4	0.004165765146922213	0.009455625650950419	0.0026118686238639274	0.008546430876820572	0.0031945798200107844	0.004529443056574152	0.008430715178294954	0.006641254554666662	0.0018845128045600487	0.007438866333789665	0.00336815336779921	0.0038020872372702737	0.0031408546742667473	0.002380437226812693	0.0027441151364646327	9.877161409865168e-4	6.281709348533495e-4	0.004277610592980219	0.0021778108642072544	0.013807970971869277	0.003328475111863027	0.005441276696541707	0.001040148472457196	0.015862264204972238	0.012325759398617771	0.017676023103819476	0.004680668126057381	6.760965070971773e-4	4.160593889828784e-4	3.6405196536001865e-4	0.0032244602646173074	4.680668126057382e-4	0.003900556771714485	0.0012836798050073438	7.161023705619481e-5	0.005651904265435226	4.667926563663069e-4	0.0026018386130417445	0	0.0029519331053164746	0.04739006354518848	0.0051028924480044	2.5461417619980373e-4	1.3261155010406443e-5	9.31587240691644e-4	wk 12 - rep9	55	+/SobAM2
0.010362880364838534	0.19834450075780774	0.0816634434048679	0.07178096146753844	0.05801239939339453	0.03887366918316707	0.006828520505307511	6.612325630035258e-5	7.893463720854589e-4	0.015782794738190407	0.016332444306187088	8.265407037544074e-4	0.020303972387727017	0.37291863471991343	0.16457251952454005	4.752609046587842e-4	0.012588214918179621	0.2455983047135846	0.10385483942674127	0.1945800797743438	0.04921636620505618	4.215357589147477e-4	0.08894817783453053	0.07219833047294748	0.1612084988602596	0.04355456238433849	0.001686143035658991	0.003901272121720802	0.017886340829245374	0.03202431956696451	0.009687057048001654	0.0013885883823074041	1.9836976890105773e-4	1.9836976890105773e-4	2.9755465335158665e-4	3.306162815017629e-5	0.005158258869432028	0.020640763206371454	0.001390991155801895	0.003948869336748714	0.014037419080634127	0.004458899427209409	1.9836976890105773e-4	0.001322465126007052	0.0019836976890105777	0.0011902186134063466	0.004521177649536608	0.007170240605069483	9.918488445052887e-5	0.0021820674579116355	0.007504989590090019	0.0015538965230582858	0.008579492504970747	0.00296314842295955	0.0036367790965193916	0.007273558193038783	0.006343699901315075	0.0015208348949081092	0.005719661669980498	0.002971413829997094	0.003868210493570626	0.0027771767646148082	0.0012894034978568752	0.001950636060860401	7.562847439352826e-4	1.9836976890105773e-4	0.0029774250024087235	9.296326972586189e-4	0.00819116922060042	0.00260037118114299	0.005597298967410285	5.720816598514579e-4	0.01050549957181768	0.009361336252114763	0.012267251047042056	0.003484497382731607	2.60037118114299e-4	3.120445417371588e-4	2.080296944914392e-4	0.0019762820976686724	8.841262015886166e-4	0.0030164305701258685	9.654120847575892e-4	0	0.0031057625034371893	9.123674647159634e-4	0.0018167782364256829	7.956693006243866e-5	0.0019759120965505603	0.041088362684243325	0.004763406879737995	1.9096063214985278e-4	0	6.521110684841509e-4	wk 12 - rep10	56	+/SobAM2
0.002436306310938861	0.13558387762108695	0.05898177479176105	0.031907891984285536	0.07523811443693408	0.015745916315944648	0.004392214194368651	1.9836976890105773e-4	9.215928846861642e-4	0.003384684181874298	0.014051191963824922	2.9755465335158665e-4	0.008302601369213021	0.2714524979270225	0.09788721554563447	3.0995276390790276e-4	0.019002170779313824	0.10859091765925404	0.067420925205247	0.16849445516385472	0.03807459751844677	0.0011819532063688024	0.08435261152165603	0.04085590698658035	0.0931346064990466	0.030462157636868683	0.0023473755986625168	0.0029424849053656895	0.013786698938623514	0.045844080133738196	0.004860059338075915	0.0022151290860618115	1.3224651260070516e-4	2.3143139705123405e-4	1.9836976890105773e-4	3.306162815017629e-5	0.003334514909602877	0.02901762105575621	0.002132853105562906	0.006143544271458371	0.043526431583634305	0.012804846362020781	1.653081407508815e-4	0.0010910337289558177	0.001256341869706699	5.951093067031733e-4	0.0031656508953793795	0.0031367219707479754	5.620476785529969e-4	0.0023473755986625168	0.004529443056574152	0.0018845128045600487	0.00785213668566687	0.0036574426141132523	0.003008608161666043	0.004529443056574152	0.004591433609355732	0.0015869581512084618	0.004264950031372742	0.004888988262707319	0.0022481907142119875	0.003504532583918687	0.001950636060860401	0.0012894034978568752	0.0012852707943381031	7.273558193038785e-4	0.0019892839535743875	0.0013456920862414973	0.004550649567000233	0.0022363192157829714	0.005441276696541707	6.760965070971773e-4	0.009257321404869045	0.003640519653600186	0.009302827900539047	0.004940705244171681	2.60037118114299e-4	1.560222708685794e-4	3.120445417371588e-4	0.001040148472457196	0.001040148472457196	0.0013521930141943547	0.0017292546133570003	9.282808507284512e-5	0.007646381979000356	0.0012730708809990186	0.003535423925774358	2.9174541022894174e-4	0.005646599803431063	0.05577111351176534	0.0031296325824559205	8.274960726493622e-4	9.81325470770077e-5	8.850078786570618e-4	wk 6 - rep2	58	-/Control
0.002642191351299891	0.11509831610516441	0.0741143252582968	0.02470191557164947	0.04802697493588454	0.010530161960131873	0.002607877177906386	1.653081407508815e-4	0.0010869010254370456	0.005368381870884874	0.017158985009941494	4.628627941024681e-4	0.00813729322846214	0.38624247086443453	0.07084280371879025	4.752609046587842e-4	0.021713224287628282	0.10108592806916401	0.07052871825136357	0.23355973936340169	0.03298310678331962	0.001248076462669155	0.05618410433770584	0.02244058010693216	0.061957491153430376	0.024015140147584307	0.002512683739413398	0.0022812523423621643	0.007042126795987549	0.030999409094309042	0.002876361649065337	0.001256341869706699	1.9836976890105773e-4	4.2980116595229173e-4	6.612325630035258e-5	3.306162815017629e-5	0.0026544747889886166	0.03068681044271848	0.001174614753788267	0.0037943147638818367	0.023094317050633136	0.006499019789052189	3.6367790965193924e-4	0.0010910337289558177	0.001487773266757933	0.0015538965230582858	0.005017102071789252	0.0038640777900518543	8.265407037544074e-4	0.003273101186867453	0.005223737247727855	0.0025788069957137505	0.010331758796930091	0.00322764144816096	0.0034714709557685107	0.005289860504028208	0.0038640777900518543	0.0014216500104575803	0.004298011659522917	0.0032028452270483287	0.001719204663809167	0.002380437226812693	0.0020828825734611066	9.257255882049362e-4	6.570998594847538e-4	7.934790756042309e-4	0.004329618016603079	0.0010856549681271983	0.0038745530599030554	0.002808400875634429	0.008977781502896172	6.240890834743176e-4	0.009153306557623326	0.003588512229977326	0.009718887289521926	0.004628660702434523	2.080296944914392e-4	3.6405196536001865e-4	8.321187779657568e-4	0.0016122301323086537	0.0016642375559315135	0.001820259826800093	0.0031296325824559205	7.717992216056553e-4	0.0076039462829670555	0.001570120753232123	0.0059542585996724936	0.0012889842670115064	0.0027821903211832717	0.036929664472979865	0.0018565617014569024	0.001018456704799215	4.376181153434127e-4	8.850078786570618e-4	wk 6 - rep3	59	-/Control
0.006759892158520501	0.21320253783719545	0.09892347262180096	0.047623783398510866	0.08065975383310788	0.0161233722232732	0.006965777198881531	5.951093067031733e-4	0.007104117348769129	0.03733897629210535	0.05597333645824845	8.926639600547599e-4	0.019940294478075077	0.6639601473259154	0.20623017099376215	0.0015332330054644257	0.035995847648504435	0.18092976005183978	0.1319902849825413	0.33459607499034033	0.04283547197207215	0.0013803229752698601	0.18502526923894283	0.05910592572547766	0.07435560170974648	0.04167004957977844	0.003240039558717276	0.004132703518772036	0.022812523423621642	0.06673902912464962	0.010579721008056415	0.0037690256091200973	8.926639600547599e-4	0.0012232802415565228	4.959244222526444e-4	1.3224651260070516e-4	0.0043236641759508915	0.024257340211456382	0.0010200601809213898	0.0021251253769195622	0.03746789232725272	0.010733815085604623	3.9673953780211546e-4	0.0019175744327102247	0.002479622111263222	0.001487773266757933	0.006604060222997715	0.005616344082011198	0.001256341869706699	0.003868210493570626	0.006215586092233143	0.0040996418906218595	0.014233030918650894	0.005905633328325239	0.004793936081775562	0.0067776337707861406	0.005616344082011198	0.002644930252014104	0.008166222153093544	0.004029385930802736	0.00598415469518191	0.0046947511973250335	0.0032069779305671006	0.0021159442016112826	0.0011530242817373983	0.0023143139705123403	0.007450063433974668	0.0021778108642072544	0.011051577519857707	0.005512786904023139	0.011214100718679143	0.0014042004378172145	0.022155162463338277	0.009569365946606203	0.01668788205498514	0.009725388217474784	8.321187779657568e-4	3.6405196536001865e-4	8.321187779657568e-4	0.0032244602646173074	0.0019762820976686724	0.003120445417371588	0.004381485615438289	7.293635255723545e-4	0.017512681306742755	0.0034372913786973503	0.007694122137037819	0.001798212619411114	0.008404920045595603	0.06998707168292105	0.005506031560320757	0.0020156955615817794	7.98321531626468e-4	0.001164484050864555	wk 6 - rep4	60	-/Control
0.003911815766859579	0.15081937060780323	0.072158417374867	0.03794718650154243	0.0740714325415549	0.014991004501287535	0.004289271674188136	4.959244222526444e-4	3.595452061331672e-4	0.0037814237196764134	0.011009522174008704	3.9673953780211546e-4	0.007674430434359672	0.2573351827068971	0.06578437461181329	4.0913764835843157e-4	0.02019238939272017	0.0833979570088197	0.0749589764234872	0.14330149451342042	0.018270682256491175	0.002372171819775149	0.06299479973664215	0.0329872394868384	0.051410831773524124	0.022395120368225663	0.0026118686238639274	0.003273101186867453	0.012067494274814345	0.03665294750798919	0.005058429106976972	0.001322465126007052	0	4.2980116595229173e-4	3.6367790965193924e-4	6.612325630035258e-5	0.002623563874415242	0.023484567347121996	0.001576456643242148	0.0041034239096155905	0.029338321794454975	0.007302703567959951	3.30616281501763e-4	0.0011240953571059937	0.0015538965230582858	5.289860504028207e-4	0.0037276985739323767	0.002872228945546565	2.3143139705123405e-4	0.001686143035658991	0.0036367790965193916	0.0016530814075088147	0.008612554133120924	0.0030623333074100787	0.0030416697898162184	0.003901272121720802	0.004062447558952912	0.0023143139705123403	0.002644930252014104	0.004922049890857496	0.0020828825734611066	0.0034053476994681583	0.0017522662919593436	0.0014216500104575803	9.546545128363403e-4	7.273558193038785e-4	0.002405343342557266	4.0955846103002093e-4	0.0033024714000515973	0.0022363192157829714	0.005233247002050267	6.240890834743176e-4	0.007437061578068952	0.0037965419244687655	0.007586582920984673	0.003484497382731607	1.040148472457196e-4	1.560222708685794e-4	4.680668126057382e-4	0.0017162449795543736	0.0011961707433257754	0.001820259826800093	0.0016868189173237	1.7769947713944636e-4	0.004442486928486159	9.760210087659143e-4	0.003047413421391401	7.797559146118989e-4	0.004267439682348794	0.038924142186545	0.0019626509415401542	6.577532885161597e-4	9.81325470770077e-5	1.8631744813832883e-4	wk 6 - rep1	63	+/Control
0.002985333085234942	0.12611316576447956	0.060834740155010315	0.029437271499953174	0.05801239939339453	0.01228018480320063	0.003740244899892054	9.918488445052887e-5	0.0011530242817373983	0.005302258614584522	0.015076102436480388	3.9673953780211546e-4	0.007674430434359672	0.26150094785381933	0.044558809339400096	4.4219927650860795e-4	0.01797726030665836	0.07166107901550713	0.056543649543839	0.12131551179355315	0.026370781153284364	0.001710939256771623	0.04900973102911758	0.023200997554386208	0.04248419217297653	0.019750190116211562	0.0021159442016112826	0.0024465604831130456	0.010414412867305533	0.025147500911727846	0.003934333749870979	9.587872163551123e-4	9.918488445052887e-5	1.9836976890105773e-4	9.918488445052887e-5	3.306162815017629e-5	0.0023144547286814868	0.023175458201388246	0.001174614753788267	0.0030833637286942013	0.02705091411602519	0.007704545457413832	1.3224651260070516e-4	8.265407037544074e-4	0.0012232802415565228	6.61232563003526e-4	0.0025044183323758543	0.0036657080211507966	3.6367790965193924e-4	0.0018514511764098724	0.0028433000209151607	0.0019836976890105777	0.008381122736069689	0.002401100744406553	0.0021159442016112826	0.0037359639809699204	0.004128570815253265	0.0015538965230582858	0.004826997709925738	0.002905290573696742	0.002380437226812693	0.0022481907142119875	0.001454711638607757	6.61232563003526e-4	5.579149750342249e-4	9.918488445052889e-4	0.002665380460671565	0.0013976995098643572	0.0036665233654116156	0.003380482535485887	0.00710551425247322	5.20074236228598e-4	0.008529217474149009	0.003848549348091625	0.008002642309967552	0.005408772056777419	4.160593889828784e-4	3.6405196536001865e-4	3.120445417371588e-4	0.001820259826800093	0.001820259826800093	0.001560222708685794	0.0017929081574069514	2.8378871722269783e-4	0.005142675913035619	9.335853127326138e-4	0.0030049777253581007	4.4027034634549394e-4	0.003588468545815984	0.031561548924767334	0.002493097141956412	5.092283523996075e-4	2.466574831935598e-4	0.0011179046888299727	wk 6 - rep2	64	+/Control
0.004598099234729681	0.20098669210910766	0.09459988677421932	0.04491296370042397	0.07492928687639254	0.02103029901854443	0.0047696701016972055	3.30616281501763e-4	8.554696283858115e-4	0.005368381870884874	0.017324293150692376	4.2980116595229173e-4	0.009162203701117604	0.40303777796472406	0.0990774341590408	5.413841609591368e-4	0.02412672314259115	0.15024856912847617	0.09588698704254878	0.19547274373439857	0.03394189399967474	0.0025374799605260303	0.1076610593675303	0.03483869066324826	0.07769482615291427	0.03413199836153825	0.0026118686238639274	0.004264950031372742	0.01705980012549097	0.03857052194069942	0.005355983760328559	8.926639600547599e-4	5.289860504028207e-4	4.628627941024681e-4	3.30616281501763e-4	1.9836976890105773e-4	0.004107287773937263	0.03346879275432227	0.0018855657889759025	0.003948869336748714	0.04198088585496553	0.011290211547925385	1.653081407508815e-4	0.0015208348949081092	0.0017853279201095198	8.926639600547599e-4	0.004025253227283964	0.004690618493806261	4.959244222526444e-4	0.0022481907142119875	0.00499230585067662	0.0022812523423621643	0.010530128565831147	0.003326826332611489	0.003603717468369216	0.005884969810731379	0.004922049890857496	0.0022151290860618115	0.005719661669980498	0.005087358031608377	0.003074731417966395	0.004066580262471684	0.0017522662919593436	0.0015208348949081092	7.232231157851065e-4	0.0014216500104575803	0.0025613656134258456	0.0011896698153729178	0.0037705382126573352	0.0027043860283887094	0.004973209883935968	4.680668126057382e-4	0.009985425335589082	0.003952564195337345	0.007950634886344692	0.005616801751268858	5.20074236228598e-4	1.040148472457196e-4	3.120445417371588e-4	0.002028289521291532	8.841262015886166e-4	0.00265237860476585	0.0021960472697233075	4.747493493725507e-4	0.007200807170650699	0.0013791601210822702	0.004129523670240567	5.03923890395445e-4	0.004161350442265542	0.05190946517273499	0.0034479003027056755	7.214068325661105e-4	2.678753312102102e-4	7.452697925533153e-4	wk 6 - rep3	65	+/Control
0.002573563004512881	0.1520546808499694	0.07260450162898256	0.03259417545215564	0.06772331046375646	0.015231203715042068	0.004563785061336176	3.30616281501763e-4	0.0010538393972868694	0.00434347139822941	0.013885883823074041	5.289860504028207e-4	0.008765464163315488	0.38353141735612	0.07183465256329553	4.4219927650860795e-4	0.029185152249568122	0.13183324224882798	0.07743859853475042	0.1831407564343828	0.02845366372674547	9.09194774129848e-5	0.08894817783453053	0.039401195347972595	0.07316538309634013	0.02851152157600828	0.0025788069957137505	0.0023473755986625168	0.013092404747469812	0.0392978777600033	0.006744572142635964	0.0017853279201095198	3.9673953780211546e-4	3.6367790965193924e-4	2.9755465335158665e-4	0	0.003025405763869122	0.031335939648759366	0.001792833045255776	0.004907107688523353	0.02844190527182709	0.013083044593181159	2.3143139705123405e-4	8.926639600547599e-4	0.0013885883823074041	0.0010579721008056413	0.003595452061331672	0.003996324302652559	6.942941911537021e-4	0.0021490058297614586	0.004893120966226091	0.0023473755986625168	0.010728498334732208	0.004583168202318188	0.0037690256091200973	0.005025367478826796	0.0051865429160589055	0.0018514511764098724	0.005752723298130674	0.006046145247963489	0.002975546533515866	0.004331073287673094	0.001686143035658991	0.0012232802415565228	9.215928846861642e-4	0.0012894034978568752	0.0025613656134258456	0.0011376623917500582	0.0035625085181658963	0.002184311792160112	0.0052852544256731275	9.361336252114764e-4	0.007125017036331793	0.003484497382731607	0.007638590344607533	0.004316616160697363	0	2.60037118114299e-4	5.20074236228598e-5	0.0013521930141943547	0.0019762820976686724	0.0019242746740458126	0.0024718792939397616	2.413530211893973e-4	0.007052282234534148	0.0014215958171155708	0.0042780486063571195	6.100131304786965e-4	0.004288657530365444	0.04647769608047251	0.002938671950306068	8.699317686826628e-4	2.466574831935598e-4	4.192142583112398e-4	wk 6 - rep4	66	+/Control
0.004803984275090711	0.1859227699893589	0.0816291292314744	0.04559924716829406	0.08258134754314417	0.01801065175991598	0.005490267742960814	1.9836976890105773e-4	0.0019795649854918054	0.013501542395828242	0.023308447845874283	6.61232563003526e-4	0.015113296768149336	0.5435166359748231	0.18487235920874825	0.0011034318395121336	0.027796563867260718	0.16201850874993892	0.1191623732602729	0.2678446477551345	0.048654318526503176	0.002868096242027793	0.1848268994700418	0.0571222280364671	0.09491993441915614	0.03542140185939512	0.0038020872372702737	0.005322922132178383	0.028664431606202845	0.06095324419836876	0.007471927961939841	0.0035375942120688627	5.289860504028207e-4	5.951093067031733e-4	6.61232563003526e-4	9.918488445052887e-5	0.00488006063827165	0.026019262342138787	8.96416522627888e-4	0.002403323608079941	0.04058989469916364	0.011753875266526015	2.644930252014103e-4	9.918488445052889e-4	0.0018183895482596958	0.0012894034978568752	0.0063726288259464805	0.006310638273164898	9.587872163551123e-4	0.003273101186867453	0.006083339579632437	0.003603717468369216	0.015819989069859354	0.005211339137171538	0.006380894232984025	0.006711510514485787	0.006674316182816838	0.0018845128045600487	0.008662146575346188	0.004922049890857496	0.005091490735127149	0.005223737247727855	0.002909423277215514	0.0023473755986625168	0.0011530242817373983	0.001620019779358638	0.004953707100077397	0.0012936846626186375	0.00538276834496599	0.004420631007943083	0.006533432592621762	5.720816598514579e-4	0.013833974683680706	0.006552935376480335	0.010342976372996244	0.005668809174891719	4.160593889828784e-4	5.720816598514579e-4	0.001300185590571495	0.0037965419244687655	0.0024963563338972704	0.0022883266394058315	0.002577968534023013	9.839777017721584e-4	0.012187001454563523	0.002991716570347694	0.00567842657545604	8.858451546951504e-4	0.007959345237245948	0.06892617928208854	0.00582429928057051	0.0018671706254652276	7.558858355931672e-4	4.192142583112398e-4	wk 6 - rep5	67	+/Control
0.0033971031659570036	0.1789913069638709	0.07174664729414494	0.04326588337753572	0.07033118764166285	0.015540031275583614	0.006142237037437409	1.9836976890105773e-4	0.0013183324224882798	0.007947188866598627	0.020564332709409654	6.61232563003526e-4	0.01438594094884546	0.5146538345997193	0.14695067172049608	9.381236987612522e-4	0.02657328362570419	0.15491025869765104	0.11264923251468817	0.2702250849819472	0.0342725102811765	0.0015786927441709178	0.1783798819807574	0.04237674188148847	0.08599329481860853	0.034429553014889834	0.003240039558717276	0.004793936081775562	0.02615174786678945	0.06303612677182986	0.00783560587159178	0.0021159442016112826	5.620476785529969e-4	3.306162815017629e-5	4.959244222526444e-4	1.653081407508815e-4	0.004385486005097643	0.030161324894971097	0.001236436582935018	0.0034852056181480817	0.03817884336244035	0.011506587949939013	3.6367790965193924e-4	0.0011902186134063466	0.0018183895482596958	0.001719204663809167	0.005876704403693835	0.005682467338311549	4.2980116595229173e-4	0.0036367790965193916	0.005951093067031732	0.004165765146922213	0.013406490214896484	0.004814599599369422	0.004959244222526444	0.007174373308588256	0.005847775479062432	0.0028433000209151607	0.008860516344247246	0.004360002212304499	0.004760874453625386	0.0054221070166289125	0.0025457453675635745	0.0024465604831130456	0.0012522091661879271	0.0021159442016112826	0.0033414769677687427	0.0016057292043557964	0.005798827733948867	0.0037445345008459054	0.005857336085524584	9.361336252114764e-4	0.014302041496286446	0.0060848685638745965	0.011851191658059179	0.005772824022137438	7.80111354342897e-4	4.160593889828784e-4	2.60037118114299e-4	0.003640519653600186	9.881410488343362e-4	0.0023923414866515507	0.003214503974522522	4.5353150135590044e-4	0.011550466014064014	0.0031190236584475958	0.005126762527023132	6.100131304786965e-4	0.007110631316579935	0.06671952308835691	0.004911931815854548	0.001570120753232123	5.22489507410014e-4	0.001397380861037466	wk 6 - rep6	68	+/Control
0.0032255322989894774	0.1574076918993562	0.0641289008007868	0.03482459672273347	0.0760959687717717	0.013858636779301865	0.004460842541155661	1.653081407508815e-4	0.0010538393972868694	0.006823093509492631	0.0172912315225422	3.6367790965193924e-4	0.009856497892271306	0.410906445464466	0.08605115266787135	4.4219927650860795e-4	0.02131648474982616	0.12336946544238285	0.08633217650714785	0.19378660069873957	0.029610820712001645	0.002140740422723915	0.14462395963942742	0.03685544998040902	0.08662146575346187	0.03499160069344283	0.0035375942120688627	0.004298011659522917	0.020002285030856656	0.05959771744421153	0.002413498854962869	0.003008608161666043	3.6367790965193924e-4	2.9755465335158665e-4	5.289860504028207e-4	2.9755465335158665e-4	0.003210871251309375	0.02255723990992074	6.8004012061426e-4	0.001908748974905934	0.037035139523225465	0.01070290417103125	3.9673953780211546e-4	0.0011240953571059937	0.0013555267541572281	8.926639600547599e-4	0.0041244381117344926	0.00478980337825679	4.959244222526444e-4	0.0025788069957137505	0.004298011659522917	0.0025788069957137505	0.011092176244384145	0.0031945798200107844	0.005190675619577677	0.0055543535292296164	0.0059800219916631365	0.002380437226812693	0.00740580470563949	0.004624495237505909	0.004496381428423975	0.004198826775072388	0.0016530814075088147	0.0025788069957137505	8.554696283858115e-4	0.0021159442016112826	0.002665380460671565	4.0955846103002093e-4	0.004134590178017354	0.00254836375752013	0.004973209883935968	6.760965070971773e-4	0.008737247168640447	0.00520074236228598	0.008678738817064728	0.005044720091417401	4.680668126057382e-4	1.040148472457196e-4	3.6405196536001865e-4	0.0032764676882401675	0.0016122301323086537	0.0016642375559315135	0.002450661445923111	5.384028934225016e-4	0.0077949069151169075	0.001166981640915767	0.003938563038090714	4.190524983288437e-4	0.005922431827647518	0.05615303477606506	0.0038510394150220316	0.0011245459448824666	3.951824193101121e-4	7.918491545878975e-4	wk 6 - rep7	69	+/Control
0.002916704738447932	0.18571688494899788	0.07675651660959668	0.03564813688417759	0.08041955461935335	0.014236092686630423	0.005490267742960814	3.6367790965193924e-4	0.0010538393972868694	0.005897367921287695	0.01712592338179132	8.926639600547599e-4	0.015510036305951455	0.6108962341448824	0.13732973792879474	0.0010373085832117812	0.02859004294286495	0.1927327613014527	0.09972213590796923	0.3322156377635277	0.04369507430397674	0.0038268834583829055	0.2037381507719426	0.04564984306835592	0.10189593795884333	0.043785993781389726	0.003934333749870979	0.004562504684724329	0.021357811785013888	0.06766475471285455	0.011009522174008706	0.0031739163024169237	6.61232563003526e-4	4.628627941024681e-4	3.9673953780211546e-4	1.3224651260070516e-4	0.0045400405779645195	0.02886306648288933	0.0011437038392148916	0.00268152183924032	0.033264007945273656	0.013608530140928542	9.918488445052887e-5	0.001256341869706699	0.0014216500104575803	0.0012894034978568752	0.005579149750342249	0.006046145247963489	5.289860504028207e-4	0.0031739163024169237	0.006744572142635964	0.003504532583918687	0.012546887882991901	0.00385581238301431	0.00667844888633561	0.0046616895691748575	0.006145330132414017	0.002413498854962869	0.008199283781243719	0.004095509187103088	0.005686600041830321	0.0062817093485334945	0.0027441151364646327	0.0023143139705123403	9.877161409865168e-4	0.0016530814075088147	0.0037575363567516206	8.776252736357591e-4	0.006318901970177467	0.0035365048063544665	0.007989640454061838	6.760965070971773e-4	0.013209885600206389	0.006240890834743176	0.012371265894287775	0.007489069001691811	5.20074236228598e-4	6.240890834743176e-4	4.160593889828784e-4	0.004108586466205925	0.0016642375559315135	0.0019242746740458126	0.0034054646066723746	2.413530211893973e-4	0.01121098044579761	0.0017822992333986262	0.0052116339190897325	6.524488265119969e-4	0.004691796642681801	0.06778041548918944	0.00378738587097208	0.0019520420175318286	4.5883596336006305e-4	8.850078786570618e-4	wk 6 - rep8	70	+/Control
